# MICRORNAS REGULATED BY PREGNANCY TARGET THE HIV INTERACTOME

**DOI:** 10.1101/2025.07.21.665982

**Authors:** P.F.T. Cezar-de-Mello, J. Dreyfuss, P. Chen, H. Yamamoto, X. Gao, H. Pan, C. Morrison, G. F. Doncel, R. Barbieri, R. Fichorova

## Abstract

Innate immunity predictors of HIV risk are influenced by reproductive hormone levels, pregnancy, and lactation status. However, the molecular mechanisms underlying these associations remain unclear. MicroRNAs (miRNAs), as post-transcriptional regulators, play key roles in immune regulation and host-virus interactions. We hypothesized that physiological adaptations to pregnancy include the modulation of systemic miRNA expression, which in turn regulates host genes involved in HIV interaction, potentially influencing susceptibility during pregnancy. To test this, we leveraged a large longitudinal cohort from Uganda and Zimbabwe and analyzed 174 serum samples from 88 participants in pre-pregnancy (PP), pregnancy (P), and breastfeeding (BF) states using the HTG EdgeSeq platform. Differentially expressed (DE) miRNAs in pregnancy were identified with false discovery rate (FDR) < 0.1 (29 upregulated and 131 downregulated) by intersecting pairwise comparisons (P vs. PP and P vs. BF). Validated gene targets (2,733) were identified via miRWalk and modular enrichment analysis performed using Cytoscape/ClueGO. Enriched pathways (FDR<0.05) included Adaptive Immune Response, Hippo Signaling, Cellular Senescence, HSV-1 Infection, and two cancer-related pathways. Genes from pregnancy-enriched pathways overlapped with the known HIV-host interactome at the range of 37 to 88%. From this overlap, the Maximal Clique Centrally (MCC) score (cytoHubba) identified 47 unique hub genes acting as essential regulatory nodes of protein-protein interaction (PPI) network. These hub genes were further examined by their expression patterns predicted by DE miRNAs, and explored for their interactions with the HIV interactome, revealing connectivity with 18 HIV proteins - highest with Tat and gp120 - and impact on the HIV replication process. HLA-A was the most connected host gene, followed by BCL2L1, EIF2AK2, PTEN, and CYCS. These findings support the hypothesis that pregnancy-driven systemic miRNAs may shape HIV susceptibility by regulating hub genes with central role in viral evasion of host immunity.

**GRAPHIC ABSTRACT:** 

## Supplemental Table 1 for "MICRORNAS REGULATED BY PREGNANCY TARGET THE HIV INTERACTOME"

### Sheet: Gene list in the miRNA assay
HTG-provided gene symbol	HTG classification
let-7a-2-3p	miRNA (miRBase v20)
let-7a-3p	miRNA (miRBase v20)
let-7a-5p	miRNA (miRBase v20)
let-7b-5p	miRNA (miRBase v20)
let-7c-3p	miRNA (miRBase v20)
let-7c-5p	miRNA (miRBase v20)
let-7d-3p	miRNA (miRBase v20)
let-7d-5p	miRNA (miRBase v20)
let-7e-3p	miRNA (miRBase v20)
let-7e-5p	miRNA (miRBase v20)
let-7f-1-3p	miRNA (miRBase v20)
let-7f-2-3p	miRNA (miRBase v20)
let-7f-5p	miRNA (miRBase v20)
let-7g-3p	miRNA (miRBase v20)
let-7g-5p	miRNA (miRBase v20)
let-7i-5p	miRNA (miRBase v20)
miR-1	miRNA (miRBase v20)
miR-100-3p	miRNA (miRBase v20)
miR-100-5p	miRNA (miRBase v20)
miR-101-3p	miRNA (miRBase v20)
miR-101-5p	miRNA (miRBase v20)
miR-103a-2-5p	miRNA (miRBase v20)
miR-103a-3p	miRNA (miRBase v20)
miR-105-3p	miRNA (miRBase v20)
miR-105-5p	miRNA (miRBase v20)
miR-106a-3p	miRNA (miRBase v20)
miR-106a-5p	miRNA (miRBase v20)
miR-106b-3p	miRNA (miRBase v20)
miR-106b-5p	miRNA (miRBase v20)
miR-107	miRNA (miRBase v20)
miR-10a-3p	miRNA (miRBase v20)
miR-10a-5p	miRNA (miRBase v20)
miR-10b-3p	miRNA (miRBase v20)
miR-10b-5p	miRNA (miRBase v20)
miR-1178-3p	miRNA (miRBase v20)
miR-1178-5p	miRNA (miRBase v20)
miR-1179	miRNA (miRBase v20)
miR-1180-3p	miRNA (miRBase v20)
miR-1180-5p	miRNA (miRBase v20)
miR-1182	miRNA (miRBase v20)
miR-1183	miRNA (miRBase v20)
miR-1184	miRNA (miRBase v20)
miR-1185-1-3p	miRNA (miRBase v20)
miR-1185-2-3p	miRNA (miRBase v20)
miR-1185-5p	miRNA (miRBase v20)
miR-1193	miRNA (miRBase v20)
miR-1197	miRNA (miRBase v20)
miR-1199-3p	miRNA (miRBase v20)
miR-1200	miRNA (miRBase v20)
miR-1202	miRNA (miRBase v20)
miR-1204	miRNA (miRBase v20)
miR-1205	miRNA (miRBase v20)
miR-1206	miRNA (miRBase v20)
miR-1207-3p	miRNA (miRBase v20)
miR-1207-5p	miRNA (miRBase v20)
miR-1208	miRNA (miRBase v20)
miR-1224-5p	miRNA (miRBase v20)
miR-1225-3p	miRNA (miRBase v20)
miR-1225-5p	miRNA (miRBase v20)
miR-122-5p	miRNA (miRBase v20)
miR-1226-3p	miRNA (miRBase v20)
miR-1227-3p	miRNA (miRBase v20)
miR-1228-3p	miRNA (miRBase v20)
miR-1229-3p	miRNA (miRBase v20)
miR-1229-5p	miRNA (miRBase v20)
miR-1231	miRNA (miRBase v20)
miR-1233-3p	miRNA (miRBase v20)
miR-1234-3p	miRNA (miRBase v20)
miR-1236-3p	miRNA (miRBase v20)
miR-1236-5p	miRNA (miRBase v20)
miR-1237-3p	miRNA (miRBase v20)
miR-1237-5p	miRNA (miRBase v20)
miR-1238-3p	miRNA (miRBase v20)
miR-1238-5p	miRNA (miRBase v20)
miR-1243	miRNA (miRBase v20)
miR-124-3p	miRNA (miRBase v20)
miR-1244	miRNA (miRBase v20)
miR-1245b-3p	miRNA (miRBase v20)
miR-124-5p	miRNA (miRBase v20)
miR-1247-3p	miRNA (miRBase v20)
miR-1247-5p	miRNA (miRBase v20)
miR-1249	miRNA (miRBase v20)
miR-1250-3p	miRNA (miRBase v20)
miR-1250-5p	miRNA (miRBase v20)
miR-1251-3p	miRNA (miRBase v20)
miR-1252-3p	miRNA (miRBase v20)
miR-1252-5p	miRNA (miRBase v20)
miR-1253	miRNA (miRBase v20)
miR-1254	miRNA (miRBase v20)
miR-1255b-2-3p	miRNA (miRBase v20)
miR-1256	miRNA (miRBase v20)
miR-1257	miRNA (miRBase v20)
miR-1258	miRNA (miRBase v20)
miR-125a-3p	miRNA (miRBase v20)
miR-125a-5p	miRNA (miRBase v20)
miR-125b-1-3p	miRNA (miRBase v20)
miR-125b-2-3p	miRNA (miRBase v20)
miR-125b-5p	miRNA (miRBase v20)
miR-1261	miRNA (miRBase v20)
miR-1262	miRNA (miRBase v20)
miR-1263	miRNA (miRBase v20)
miR-126-3p	miRNA (miRBase v20)
miR-1264	miRNA (miRBase v20)
miR-1265	miRNA (miRBase v20)
miR-126-5p	miRNA (miRBase v20)
miR-1267	miRNA (miRBase v20)
miR-1269a	miRNA (miRBase v20)
miR-1269b	miRNA (miRBase v20)
miR-1270	miRNA (miRBase v20)
miR-1271-5p	miRNA (miRBase v20)
miR-1272	miRNA (miRBase v20)
miR-1273a	miRNA (miRBase v20)
miR-1273c	miRNA (miRBase v20)
miR-1273d	miRNA (miRBase v20)
miR-1273e	miRNA (miRBase v20)
miR-1273g-5p	miRNA (miRBase v20)
miR-1273h-5p	miRNA (miRBase v20)
miR-127-3p	miRNA (miRBase v20)
miR-1275	miRNA (miRBase v20)
miR-127-5p	miRNA (miRBase v20)
miR-1276	miRNA (miRBase v20)
miR-1277-5p	miRNA (miRBase v20)
miR-1278	miRNA (miRBase v20)
miR-1279	miRNA (miRBase v20)
miR-128-1-5p	miRNA (miRBase v20)
miR-1282	miRNA (miRBase v20)
miR-128-2-5p	miRNA (miRBase v20)
miR-1283	miRNA (miRBase v20)
miR-128-3p	miRNA (miRBase v20)
miR-1285-5p	miRNA (miRBase v20)
miR-1287-3p	miRNA (miRBase v20)
miR-1287-5p	miRNA (miRBase v20)
miR-1288-3p	miRNA (miRBase v20)
miR-1289	miRNA (miRBase v20)
miR-1290	miRNA (miRBase v20)
miR-1291	miRNA (miRBase v20)
miR-129-1-3p	miRNA (miRBase v20)
miR-129-2-3p	miRNA (miRBase v20)
miR-1292-5p	miRNA (miRBase v20)
miR-1293	miRNA (miRBase v20)
miR-1294	miRNA (miRBase v20)
miR-1295b-3p	miRNA (miRBase v20)
miR-129-5p	miRNA (miRBase v20)
miR-1296-3p	miRNA (miRBase v20)
miR-1296-5p	miRNA (miRBase v20)
miR-1297	miRNA (miRBase v20)
miR-1298-3p	miRNA (miRBase v20)
miR-1298-5p	miRNA (miRBase v20)
miR-1299	miRNA (miRBase v20)
miR-1301-3p	miRNA (miRBase v20)
miR-1301-5p	miRNA (miRBase v20)
miR-1302	miRNA (miRBase v20)
miR-1303	miRNA (miRBase v20)
miR-1304-3p	miRNA (miRBase v20)
miR-1304-5p	miRNA (miRBase v20)
miR-1305	miRNA (miRBase v20)
miR-1306-3p	miRNA (miRBase v20)
miR-1306-5p	miRNA (miRBase v20)
miR-1307-3p	miRNA (miRBase v20)
miR-1307-5p	miRNA (miRBase v20)
miR-130a-3p	miRNA (miRBase v20)
miR-130a-5p	miRNA (miRBase v20)
miR-130b-3p	miRNA (miRBase v20)
miR-130b-5p	miRNA (miRBase v20)
miR-1321	miRNA (miRBase v20)
miR-1322	miRNA (miRBase v20)
miR-1323	miRNA (miRBase v20)
miR-132-3p	miRNA (miRBase v20)
miR-1324	miRNA (miRBase v20)
miR-132-5p	miRNA (miRBase v20)
miR-133a-3p	miRNA (miRBase v20)
miR-133a-5p	miRNA (miRBase v20)
miR-133b	miRNA (miRBase v20)
miR-1343-5p	miRNA (miRBase v20)
miR-134-3p	miRNA (miRBase v20)
miR-134-5p	miRNA (miRBase v20)
miR-135a-3p	miRNA (miRBase v20)
miR-135a-5p	miRNA (miRBase v20)
miR-135b-3p	miRNA (miRBase v20)
miR-135b-5p	miRNA (miRBase v20)
miR-136-3p	miRNA (miRBase v20)
miR-136-5p	miRNA (miRBase v20)
miR-137	miRNA (miRBase v20)
miR-138-1-3p	miRNA (miRBase v20)
miR-138-2-3p	miRNA (miRBase v20)
miR-138-5p	miRNA (miRBase v20)
miR-139-3p	miRNA (miRBase v20)
miR-139-5p	miRNA (miRBase v20)
miR-140-5p	miRNA (miRBase v20)
miR-141-3p	miRNA (miRBase v20)
miR-141-5p	miRNA (miRBase v20)
miR-142-5p	miRNA (miRBase v20)
miR-143-3p	miRNA (miRBase v20)
miR-143-5p	miRNA (miRBase v20)
miR-144-3p	miRNA (miRBase v20)
miR-144-5p	miRNA (miRBase v20)
miR-145-3p	miRNA (miRBase v20)
miR-145-5p	miRNA (miRBase v20)
miR-1468-3p	miRNA (miRBase v20)
miR-1468-5p	miRNA (miRBase v20)
miR-146a-3p	miRNA (miRBase v20)
miR-146a-5p	miRNA (miRBase v20)
miR-146b-3p	miRNA (miRBase v20)
miR-146b-5p	miRNA (miRBase v20)
miR-1471	miRNA (miRBase v20)
miR-147a	miRNA (miRBase v20)
miR-147b	miRNA (miRBase v20)
miR-148a-3p	miRNA (miRBase v20)
miR-148b-3p	miRNA (miRBase v20)
miR-149-3p	miRNA (miRBase v20)
miR-149-5p	miRNA (miRBase v20)
miR-150-3p	miRNA (miRBase v20)
miR-150-5p	miRNA (miRBase v20)
miR-151a-3p	miRNA (miRBase v20)
miR-152-3p	miRNA (miRBase v20)
miR-153-3p	miRNA (miRBase v20)
miR-153-5p	miRNA (miRBase v20)
miR-1537-3p	miRNA (miRBase v20)
miR-1537-5p	miRNA (miRBase v20)
miR-1538	miRNA (miRBase v20)
miR-1539	miRNA (miRBase v20)
miR-154-3p	miRNA (miRBase v20)
miR-154-5p	miRNA (miRBase v20)
miR-155-3p	miRNA (miRBase v20)
miR-155-5p	miRNA (miRBase v20)
miR-1587	miRNA (miRBase v20)
miR-15a-3p	miRNA (miRBase v20)
miR-15a-5p	miRNA (miRBase v20)
miR-15b-3p	miRNA (miRBase v20)
miR-15b-5p	miRNA (miRBase v20)
miR-16-1-3p	miRNA (miRBase v20)
miR-16-5p	miRNA (miRBase v20)
miR-17-3p	miRNA (miRBase v20)
miR-17-5p	miRNA (miRBase v20)
miR-181a-2-3p	miRNA (miRBase v20)
miR-181a-3p	miRNA (miRBase v20)
miR-181a-5p	miRNA (miRBase v20)
miR-181b-3p	miRNA (miRBase v20)
miR-181b-5p	miRNA (miRBase v20)
miR-181c-3p	miRNA (miRBase v20)
miR-181c-5p	miRNA (miRBase v20)
miR-181d-3p	miRNA (miRBase v20)
miR-181d-5p	miRNA (miRBase v20)
miR-182-3p	miRNA (miRBase v20)
miR-182-5p	miRNA (miRBase v20)
miR-183-3p	miRNA (miRBase v20)
miR-183-5p	miRNA (miRBase v20)
miR-184	miRNA (miRBase v20)
miR-185-3p	miRNA (miRBase v20)
miR-185-5p	miRNA (miRBase v20)
miR-186-3p	miRNA (miRBase v20)
miR-186-5p	miRNA (miRBase v20)
miR-187-3p	miRNA (miRBase v20)
miR-187-5p	miRNA (miRBase v20)
miR-188-3p	miRNA (miRBase v20)
miR-188-5p	miRNA (miRBase v20)
miR-18a-3p	miRNA (miRBase v20)
miR-18a-5p	miRNA (miRBase v20)
miR-18b-3p	miRNA (miRBase v20)
miR-18b-5p	miRNA (miRBase v20)
miR-1908-5p	miRNA (miRBase v20)
miR-1909-3p	miRNA (miRBase v20)
miR-1909-5p	miRNA (miRBase v20)
miR-190a-3p	miRNA (miRBase v20)
miR-190a-5p	miRNA (miRBase v20)
miR-190b	miRNA (miRBase v20)
miR-1910-3p	miRNA (miRBase v20)
miR-1910-5p	miRNA (miRBase v20)
miR-1911-3p	miRNA (miRBase v20)
miR-1911-5p	miRNA (miRBase v20)
miR-1912	miRNA (miRBase v20)
miR-1913	miRNA (miRBase v20)
miR-191-3p	miRNA (miRBase v20)
miR-1914-3p	miRNA (miRBase v20)
miR-1914-5p	miRNA (miRBase v20)
miR-1915-3p	miRNA (miRBase v20)
miR-1915-5p	miRNA (miRBase v20)
miR-191-5p	miRNA (miRBase v20)
miR-192-3p	miRNA (miRBase v20)
miR-192-5p	miRNA (miRBase v20)
miR-193a-3p	miRNA (miRBase v20)
miR-193a-5p	miRNA (miRBase v20)
miR-193b-3p	miRNA (miRBase v20)
miR-193b-5p	miRNA (miRBase v20)
miR-194-3p	miRNA (miRBase v20)
miR-194-5p	miRNA (miRBase v20)
miR-195-3p	miRNA (miRBase v20)
miR-195-5p	miRNA (miRBase v20)
miR-196a-3p	miRNA (miRBase v20)
miR-196a-5p	miRNA (miRBase v20)
miR-196b-3p	miRNA (miRBase v20)
miR-196b-5p	miRNA (miRBase v20)
miR-197-3p	miRNA (miRBase v20)
miR-197-5p	miRNA (miRBase v20)
miR-1976	miRNA (miRBase v20)
miR-198	miRNA (miRBase v20)
miR-199a-3p	miRNA (miRBase v20)
miR-199a-5p	miRNA (miRBase v20)
miR-199b-5p	miRNA (miRBase v20)
miR-19a-3p	miRNA (miRBase v20)
miR-19a-5p	miRNA (miRBase v20)
miR-19b-1-5p	miRNA (miRBase v20)
miR-19b-2-5p	miRNA (miRBase v20)
miR-19b-3p	miRNA (miRBase v20)
miR-200a-3p	miRNA (miRBase v20)
miR-200a-5p	miRNA (miRBase v20)
miR-200b-3p	miRNA (miRBase v20)
miR-200b-5p	miRNA (miRBase v20)
miR-200c-3p	miRNA (miRBase v20)
miR-200c-5p	miRNA (miRBase v20)
miR-202-3p	miRNA (miRBase v20)
miR-202-5p	miRNA (miRBase v20)
miR-203b-3p	miRNA (miRBase v20)
miR-203b-5p	miRNA (miRBase v20)
miR-204-3p	miRNA (miRBase v20)
miR-204-5p	miRNA (miRBase v20)
miR-2052	miRNA (miRBase v20)
miR-2053	miRNA (miRBase v20)
miR-205-3p	miRNA (miRBase v20)
miR-2054	miRNA (miRBase v20)
miR-205-5p	miRNA (miRBase v20)
miR-206	miRNA (miRBase v20)
miR-208a-3p	miRNA (miRBase v20)
miR-208a-5p	miRNA (miRBase v20)
miR-208b-3p	miRNA (miRBase v20)
miR-208b-5p	miRNA (miRBase v20)
miR-20a-3p	miRNA (miRBase v20)
miR-20a-5p	miRNA (miRBase v20)
miR-20b-3p	miRNA (miRBase v20)
miR-20b-5p	miRNA (miRBase v20)
miR-210-3p	miRNA (miRBase v20)
miR-210-5p	miRNA (miRBase v20)
miR-2110	miRNA (miRBase v20)
miR-2113	miRNA (miRBase v20)
miR-211-3p	miRNA (miRBase v20)
miR-2114-3p	miRNA (miRBase v20)
miR-2114-5p	miRNA (miRBase v20)
miR-2115-3p	miRNA (miRBase v20)
miR-2115-5p	miRNA (miRBase v20)
miR-211-5p	miRNA (miRBase v20)
miR-2116-3p	miRNA (miRBase v20)
miR-2116-5p	miRNA (miRBase v20)
miR-2117	miRNA (miRBase v20)
miR-212-3p	miRNA (miRBase v20)
miR-212-5p	miRNA (miRBase v20)
miR-21-3p	miRNA (miRBase v20)
miR-214-5p	miRNA (miRBase v20)
miR-215-3p	miRNA (miRBase v20)
miR-215-5p	miRNA (miRBase v20)
miR-21-5p	miRNA (miRBase v20)
miR-216a-3p	miRNA (miRBase v20)
miR-216a-5p	miRNA (miRBase v20)
miR-216b-3p	miRNA (miRBase v20)
miR-216b-5p	miRNA (miRBase v20)
miR-217	miRNA (miRBase v20)
miR-218-1-3p	miRNA (miRBase v20)
miR-218-2-3p	miRNA (miRBase v20)
miR-218-5p	miRNA (miRBase v20)
miR-219a-1-3p	miRNA (miRBase v20)
miR-219a-2-3p	miRNA (miRBase v20)
miR-219b-3p	miRNA (miRBase v20)
miR-221-3p	miRNA (miRBase v20)
miR-221-5p	miRNA (miRBase v20)
miR-222-3p	miRNA (miRBase v20)
miR-222-5p	miRNA (miRBase v20)
miR-223-3p	miRNA (miRBase v20)
miR-223-5p	miRNA (miRBase v20)
miR-22-3p	miRNA (miRBase v20)
miR-224-3p	miRNA (miRBase v20)
miR-224-5p	miRNA (miRBase v20)
miR-22-5p	miRNA (miRBase v20)
miR-2276-3p	miRNA (miRBase v20)
miR-2276-5p	miRNA (miRBase v20)
miR-2278	miRNA (miRBase v20)
miR-2355-3p	miRNA (miRBase v20)
miR-2355-5p	miRNA (miRBase v20)
miR-2392	miRNA (miRBase v20)
miR-23a-3p	miRNA (miRBase v20)
miR-23a-5p	miRNA (miRBase v20)
miR-23b-3p	miRNA (miRBase v20)
miR-23b-5p	miRNA (miRBase v20)
miR-23c	miRNA (miRBase v20)
miR-24-2-5p	miRNA (miRBase v20)
miR-24-3p	miRNA (miRBase v20)
miR-2467-3p	miRNA (miRBase v20)
miR-2467-5p	miRNA (miRBase v20)
miR-25-3p	miRNA (miRBase v20)
miR-25-5p	miRNA (miRBase v20)
miR-2681-3p	miRNA (miRBase v20)
miR-2681-5p	miRNA (miRBase v20)
miR-2682-3p	miRNA (miRBase v20)
miR-2682-5p	miRNA (miRBase v20)
miR-26a-1-3p	miRNA (miRBase v20)
miR-26a-2-3p	miRNA (miRBase v20)
miR-26a-5p	miRNA (miRBase v20)
miR-26b-3p	miRNA (miRBase v20)
miR-26b-5p	miRNA (miRBase v20)
miR-27a-3p	miRNA (miRBase v20)
miR-27a-5p	miRNA (miRBase v20)
miR-27b-3p	miRNA (miRBase v20)
miR-27b-5p	miRNA (miRBase v20)
miR-28-5p	miRNA (miRBase v20)
miR-2861	miRNA (miRBase v20)
miR-2909	miRNA (miRBase v20)
miR-296-3p	miRNA (miRBase v20)
miR-296-5p	miRNA (miRBase v20)
miR-297	miRNA (miRBase v20)
miR-298	miRNA (miRBase v20)
miR-299-3p	miRNA (miRBase v20)
miR-299-5p	miRNA (miRBase v20)
miR-29a-3p	miRNA (miRBase v20)
miR-29a-5p	miRNA (miRBase v20)
miR-29b-1-5p	miRNA (miRBase v20)
miR-29b-2-5p	miRNA (miRBase v20)
miR-29b-3p	miRNA (miRBase v20)
miR-29c-3p	miRNA (miRBase v20)
miR-29c-5p	miRNA (miRBase v20)
miR-300	miRNA (miRBase v20)
miR-301a-3p	miRNA (miRBase v20)
miR-301a-5p	miRNA (miRBase v20)
miR-301b	miRNA (miRBase v20)
miR-302a-3p	miRNA (miRBase v20)
miR-302a-5p	miRNA (miRBase v20)
miR-302b-3p	miRNA (miRBase v20)
miR-302b-5p	miRNA (miRBase v20)
miR-302c-3p	miRNA (miRBase v20)
miR-302c-5p	miRNA (miRBase v20)
miR-302d-3p	miRNA (miRBase v20)
miR-302d-5p	miRNA (miRBase v20)
miR-302e	miRNA (miRBase v20)
miR-302f	miRNA (miRBase v20)
miR-3064-3p	miRNA (miRBase v20)
miR-3064-5p	miRNA (miRBase v20)
miR-30a-3p	miRNA (miRBase v20)
miR-30a-5p	miRNA (miRBase v20)
miR-30b-3p	miRNA (miRBase v20)
miR-30b-5p	miRNA (miRBase v20)
miR-30c-1-3p	miRNA (miRBase v20)
miR-30c-2-3p	miRNA (miRBase v20)
miR-30c-5p	miRNA (miRBase v20)
miR-30d-3p	miRNA (miRBase v20)
miR-30d-5p	miRNA (miRBase v20)
miR-30e-3p	miRNA (miRBase v20)
miR-30e-5p	miRNA (miRBase v20)
miR-3115	miRNA (miRBase v20)
miR-3116	miRNA (miRBase v20)
miR-3117-5p	miRNA (miRBase v20)
miR-3118	miRNA (miRBase v20)
miR-3119	miRNA (miRBase v20)
miR-3121-5p	miRNA (miRBase v20)
miR-3122	miRNA (miRBase v20)
miR-3123	miRNA (miRBase v20)
miR-3124-3p	miRNA (miRBase v20)
miR-3124-5p	miRNA (miRBase v20)
miR-3125	miRNA (miRBase v20)
miR-3126-3p	miRNA (miRBase v20)
miR-3126-5p	miRNA (miRBase v20)
miR-3127-3p	miRNA (miRBase v20)
miR-3127-5p	miRNA (miRBase v20)
miR-3128	miRNA (miRBase v20)
miR-3129-3p	miRNA (miRBase v20)
miR-3130-3p	miRNA (miRBase v20)
miR-3131	miRNA (miRBase v20)
miR-3132	miRNA (miRBase v20)
miR-3133	miRNA (miRBase v20)
miR-3134	miRNA (miRBase v20)
miR-3135a	miRNA (miRBase v20)
miR-3136-5p	miRNA (miRBase v20)
miR-3137	miRNA (miRBase v20)
miR-3138	miRNA (miRBase v20)
miR-3140-3p	miRNA (miRBase v20)
miR-3140-5p	miRNA (miRBase v20)
miR-3141	miRNA (miRBase v20)
miR-3142	miRNA (miRBase v20)
miR-3143	miRNA (miRBase v20)
miR-3144-3p	miRNA (miRBase v20)
miR-3144-5p	miRNA (miRBase v20)
miR-3145-3p	miRNA (miRBase v20)
miR-3145-5p	miRNA (miRBase v20)
miR-3146	miRNA (miRBase v20)
miR-3147	miRNA (miRBase v20)
miR-3148	miRNA (miRBase v20)
miR-3149	miRNA (miRBase v20)
miR-3150b-5p	miRNA (miRBase v20)
miR-3152-3p	miRNA (miRBase v20)
miR-3152-5p	miRNA (miRBase v20)
miR-3153	miRNA (miRBase v20)
miR-3154	miRNA (miRBase v20)
miR-3155a	miRNA (miRBase v20)
miR-3155b	miRNA (miRBase v20)
miR-3156-5p	miRNA (miRBase v20)
miR-3157-3p	miRNA (miRBase v20)
miR-3157-5p	miRNA (miRBase v20)
miR-3158-5p	miRNA (miRBase v20)
miR-3159	miRNA (miRBase v20)
miR-31-5p	miRNA (miRBase v20)
miR-3161	miRNA (miRBase v20)
miR-3162-5p	miRNA (miRBase v20)
miR-3163	miRNA (miRBase v20)
miR-3164	miRNA (miRBase v20)
miR-3165	miRNA (miRBase v20)
miR-3166	miRNA (miRBase v20)
miR-3167	miRNA (miRBase v20)
miR-3169	miRNA (miRBase v20)
miR-3170	miRNA (miRBase v20)
miR-3171	miRNA (miRBase v20)
miR-3174	miRNA (miRBase v20)
miR-3175	miRNA (miRBase v20)
miR-3176	miRNA (miRBase v20)
miR-3177-3p	miRNA (miRBase v20)
miR-3177-5p	miRNA (miRBase v20)
miR-3179	miRNA (miRBase v20)
miR-3180	miRNA (miRBase v20)
miR-3180-3p	miRNA (miRBase v20)
miR-3182	miRNA (miRBase v20)
miR-3184-3p	miRNA (miRBase v20)
miR-3185	miRNA (miRBase v20)
miR-3186-3p	miRNA (miRBase v20)
miR-3186-5p	miRNA (miRBase v20)
miR-3187-3p	miRNA (miRBase v20)
miR-3187-5p	miRNA (miRBase v20)
miR-3188	miRNA (miRBase v20)
miR-3189-3p	miRNA (miRBase v20)
miR-3189-5p	miRNA (miRBase v20)
miR-3191-3p	miRNA (miRBase v20)
miR-3191-5p	miRNA (miRBase v20)
miR-3192-3p	miRNA (miRBase v20)
miR-3192-5p	miRNA (miRBase v20)
miR-3193	miRNA (miRBase v20)
miR-3197	miRNA (miRBase v20)
miR-3198	miRNA (miRBase v20)
miR-3199	miRNA (miRBase v20)
miR-3200-5p	miRNA (miRBase v20)
miR-3201	miRNA (miRBase v20)
miR-3202	miRNA (miRBase v20)
miR-320a	miRNA (miRBase v20)
miR-320b	miRNA (miRBase v20)
miR-320c	miRNA (miRBase v20)
miR-320d	miRNA (miRBase v20)
miR-320e	miRNA (miRBase v20)
miR-323a-3p	miRNA (miRBase v20)
miR-323a-5p	miRNA (miRBase v20)
miR-323b-3p	miRNA (miRBase v20)
miR-323b-5p	miRNA (miRBase v20)
miR-32-3p	miRNA (miRBase v20)
miR-324-3p	miRNA (miRBase v20)
miR-324-5p	miRNA (miRBase v20)
miR-325	miRNA (miRBase v20)
miR-32-5p	miRNA (miRBase v20)
miR-326	miRNA (miRBase v20)
miR-328-3p	miRNA (miRBase v20)
miR-329-3p	miRNA (miRBase v20)
miR-329-5p	miRNA (miRBase v20)
miR-330-3p	miRNA (miRBase v20)
miR-330-5p	miRNA (miRBase v20)
miR-331-3p	miRNA (miRBase v20)
miR-331-5p	miRNA (miRBase v20)
miR-335-3p	miRNA (miRBase v20)
miR-335-5p	miRNA (miRBase v20)
miR-337-3p	miRNA (miRBase v20)
miR-337-5p	miRNA (miRBase v20)
miR-338-3p	miRNA (miRBase v20)
miR-339-3p	miRNA (miRBase v20)
miR-339-5p	miRNA (miRBase v20)
miR-33a-3p	miRNA (miRBase v20)
miR-33a-5p	miRNA (miRBase v20)
miR-33b-3p	miRNA (miRBase v20)
miR-33b-5p	miRNA (miRBase v20)
miR-340-3p	miRNA (miRBase v20)
miR-340-5p	miRNA (miRBase v20)
miR-342-3p	miRNA (miRBase v20)
miR-342-5p	miRNA (miRBase v20)
miR-345-3p	miRNA (miRBase v20)
miR-345-5p	miRNA (miRBase v20)
miR-346	miRNA (miRBase v20)
miR-34a-3p	miRNA (miRBase v20)
miR-34a-5p	miRNA (miRBase v20)
miR-34b-3p	miRNA (miRBase v20)
miR-34b-5p	miRNA (miRBase v20)
miR-34c-3p	miRNA (miRBase v20)
miR-34c-5p	miRNA (miRBase v20)
miR-3605-3p	miRNA (miRBase v20)
miR-3605-5p	miRNA (miRBase v20)
miR-3606-3p	miRNA (miRBase v20)
miR-3606-5p	miRNA (miRBase v20)
miR-3607-3p	miRNA (miRBase v20)
miR-3607-5p	miRNA (miRBase v20)
miR-3609	miRNA (miRBase v20)
miR-3611	miRNA (miRBase v20)
miR-3612	miRNA (miRBase v20)
miR-3613-3p	miRNA (miRBase v20)
miR-3613-5p	miRNA (miRBase v20)
miR-361-3p	miRNA (miRBase v20)
miR-3614-3p	miRNA (miRBase v20)
miR-3614-5p	miRNA (miRBase v20)
miR-361-5p	miRNA (miRBase v20)
miR-3616-3p	miRNA (miRBase v20)
miR-3616-5p	miRNA (miRBase v20)
miR-3617-3p	miRNA (miRBase v20)
miR-3617-5p	miRNA (miRBase v20)
miR-3618	miRNA (miRBase v20)
miR-3619-3p	miRNA (miRBase v20)
miR-3619-5p	miRNA (miRBase v20)
miR-3620-3p	miRNA (miRBase v20)
miR-362-3p	miRNA (miRBase v20)
miR-362-5p	miRNA (miRBase v20)
miR-363-3p	miRNA (miRBase v20)
miR-363-5p	miRNA (miRBase v20)
miR-3646	miRNA (miRBase v20)
miR-3648	miRNA (miRBase v20)
miR-3649	miRNA (miRBase v20)
miR-3650	miRNA (miRBase v20)
miR-3652	miRNA (miRBase v20)
miR-3653	miRNA (miRBase v20)
miR-3654	miRNA (miRBase v20)
miR-3655	miRNA (miRBase v20)
miR-3657	miRNA (miRBase v20)
miR-3658	miRNA (miRBase v20)
miR-3659	miRNA (miRBase v20)
miR-365a-3p	miRNA (miRBase v20)
miR-365a-5p	miRNA (miRBase v20)
miR-365b-5p	miRNA (miRBase v20)
miR-3660	miRNA (miRBase v20)
miR-3661	miRNA (miRBase v20)
miR-3662	miRNA (miRBase v20)
miR-3663-5p	miRNA (miRBase v20)
miR-3664-5p	miRNA (miRBase v20)
miR-3666	miRNA (miRBase v20)
miR-3667-3p	miRNA (miRBase v20)
miR-3667-5p	miRNA (miRBase v20)
miR-3668	miRNA (miRBase v20)
miR-3670	miRNA (miRBase v20)
miR-3671	miRNA (miRBase v20)
miR-3672	miRNA (miRBase v20)
miR-367-3p	miRNA (miRBase v20)
miR-3674	miRNA (miRBase v20)
miR-3675-3p	miRNA (miRBase v20)
miR-3675-5p	miRNA (miRBase v20)
miR-367-5p	miRNA (miRBase v20)
miR-3677-5p	miRNA (miRBase v20)
miR-3678-3p	miRNA (miRBase v20)
miR-3679-3p	miRNA (miRBase v20)
miR-3679-5p	miRNA (miRBase v20)
miR-3680-3p	miRNA (miRBase v20)
miR-3680-5p	miRNA (miRBase v20)
miR-3681-5p	miRNA (miRBase v20)
miR-3682-3p	miRNA (miRBase v20)
miR-3682-5p	miRNA (miRBase v20)
miR-3683	miRNA (miRBase v20)
miR-3684	miRNA (miRBase v20)
miR-3685	miRNA (miRBase v20)
miR-3686	miRNA (miRBase v20)
miR-3687	miRNA (miRBase v20)
miR-3688-5p	miRNA (miRBase v20)
miR-3689a-3p	miRNA (miRBase v20)
miR-3689a-5p	miRNA (miRBase v20)
miR-3689b-3p	miRNA (miRBase v20)
miR-3689d	miRNA (miRBase v20)
miR-3689f	miRNA (miRBase v20)
miR-3690	miRNA (miRBase v20)
miR-3691-3p	miRNA (miRBase v20)
miR-3691-5p	miRNA (miRBase v20)
miR-3692-3p	miRNA (miRBase v20)
miR-3692-5p	miRNA (miRBase v20)
miR-369-3p	miRNA (miRBase v20)
miR-369-5p	miRNA (miRBase v20)
miR-370-3p	miRNA (miRBase v20)
miR-370-5p	miRNA (miRBase v20)
miR-3713	miRNA (miRBase v20)
miR-3714	miRNA (miRBase v20)
miR-371b-3p	miRNA (miRBase v20)
miR-371b-5p	miRNA (miRBase v20)
miR-372-3p	miRNA (miRBase v20)
miR-372-5p	miRNA (miRBase v20)
miR-373-3p	miRNA (miRBase v20)
miR-373-5p	miRNA (miRBase v20)
miR-374a-3p	miRNA (miRBase v20)
miR-374b-3p	miRNA (miRBase v20)
miR-374b-5p	miRNA (miRBase v20)
miR-374c-5p	miRNA (miRBase v20)
miR-375	miRNA (miRBase v20)
miR-376a-2-5p	miRNA (miRBase v20)
miR-376a-3p	miRNA (miRBase v20)
miR-376a-5p	miRNA (miRBase v20)
miR-376b-3p	miRNA (miRBase v20)
miR-376b-5p	miRNA (miRBase v20)
miR-376c-3p	miRNA (miRBase v20)
miR-376c-5p	miRNA (miRBase v20)
miR-377-3p	miRNA (miRBase v20)
miR-377-5p	miRNA (miRBase v20)
miR-378a-3p	miRNA (miRBase v20)
miR-378b	miRNA (miRBase v20)
miR-378c	miRNA (miRBase v20)
miR-378d	miRNA (miRBase v20)
miR-378e	miRNA (miRBase v20)
miR-378f	miRNA (miRBase v20)
miR-378g	miRNA (miRBase v20)
miR-378h	miRNA (miRBase v20)
miR-378i	miRNA (miRBase v20)
miR-378j	miRNA (miRBase v20)
miR-379-3p	miRNA (miRBase v20)
miR-379-5p	miRNA (miRBase v20)
miR-380-3p	miRNA (miRBase v20)
miR-380-5p	miRNA (miRBase v20)
miR-381-3p	miRNA (miRBase v20)
miR-381-5p	miRNA (miRBase v20)
miR-382-3p	miRNA (miRBase v20)
miR-382-5p	miRNA (miRBase v20)
miR-383-3p	miRNA (miRBase v20)
miR-383-5p	miRNA (miRBase v20)
miR-384	miRNA (miRBase v20)
miR-3907	miRNA (miRBase v20)
miR-3908	miRNA (miRBase v20)
miR-3909	miRNA (miRBase v20)
miR-3910	miRNA (miRBase v20)
miR-3912-3p	miRNA (miRBase v20)
miR-3912-5p	miRNA (miRBase v20)
miR-3913-5p	miRNA (miRBase v20)
miR-3914	miRNA (miRBase v20)
miR-3915	miRNA (miRBase v20)
miR-3916	miRNA (miRBase v20)
miR-3917	miRNA (miRBase v20)
miR-3919	miRNA (miRBase v20)
miR-3920	miRNA (miRBase v20)
miR-3921	miRNA (miRBase v20)
miR-3922-3p	miRNA (miRBase v20)
miR-3922-5p	miRNA (miRBase v20)
miR-3923	miRNA (miRBase v20)
miR-3924	miRNA (miRBase v20)
miR-3925-5p	miRNA (miRBase v20)
miR-3926	miRNA (miRBase v20)
miR-3927-5p	miRNA (miRBase v20)
miR-3928-3p	miRNA (miRBase v20)
miR-3928-5p	miRNA (miRBase v20)
miR-3929	miRNA (miRBase v20)
miR-3934-3p	miRNA (miRBase v20)
miR-3934-5p	miRNA (miRBase v20)
miR-3935	miRNA (miRBase v20)
miR-3936	miRNA (miRBase v20)
miR-3937	miRNA (miRBase v20)
miR-3938	miRNA (miRBase v20)
miR-3939	miRNA (miRBase v20)
miR-3940-5p	miRNA (miRBase v20)
miR-3941	miRNA (miRBase v20)
miR-3942-5p	miRNA (miRBase v20)
miR-3943	miRNA (miRBase v20)
miR-3944-5p	miRNA (miRBase v20)
miR-3945	miRNA (miRBase v20)
miR-3973	miRNA (miRBase v20)
miR-3974	miRNA (miRBase v20)
miR-3975	miRNA (miRBase v20)
miR-3976	miRNA (miRBase v20)
miR-3977	miRNA (miRBase v20)
miR-3978	miRNA (miRBase v20)
miR-409-3p	miRNA (miRBase v20)
miR-409-5p	miRNA (miRBase v20)
miR-410-3p	miRNA (miRBase v20)
miR-410-5p	miRNA (miRBase v20)
miR-411-3p	miRNA (miRBase v20)
miR-411-5p	miRNA (miRBase v20)
miR-412-3p	miRNA (miRBase v20)
miR-412-5p	miRNA (miRBase v20)
miR-421	miRNA (miRBase v20)
miR-422a	miRNA (miRBase v20)
miR-424-3p	miRNA (miRBase v20)
miR-424-5p	miRNA (miRBase v20)
miR-4251	miRNA (miRBase v20)
miR-4252	miRNA (miRBase v20)
miR-4253	miRNA (miRBase v20)
miR-425-3p	miRNA (miRBase v20)
miR-4254	miRNA (miRBase v20)
miR-4255	miRNA (miRBase v20)
miR-425-5p	miRNA (miRBase v20)
miR-4256	miRNA (miRBase v20)
miR-4257	miRNA (miRBase v20)
miR-4259	miRNA (miRBase v20)
miR-4261	miRNA (miRBase v20)
miR-4262	miRNA (miRBase v20)
miR-4263	miRNA (miRBase v20)
miR-4264	miRNA (miRBase v20)
miR-4265	miRNA (miRBase v20)
miR-4266	miRNA (miRBase v20)
miR-4267	miRNA (miRBase v20)
miR-4268	miRNA (miRBase v20)
miR-4269	miRNA (miRBase v20)
miR-4270	miRNA (miRBase v20)
miR-4271	miRNA (miRBase v20)
miR-4272	miRNA (miRBase v20)
miR-4273	miRNA (miRBase v20)
miR-4274	miRNA (miRBase v20)
miR-4275	miRNA (miRBase v20)
miR-4276	miRNA (miRBase v20)
miR-4277	miRNA (miRBase v20)
miR-4278	miRNA (miRBase v20)
miR-4279	miRNA (miRBase v20)
miR-4280	miRNA (miRBase v20)
miR-4282	miRNA (miRBase v20)
miR-4283	miRNA (miRBase v20)
miR-4287	miRNA (miRBase v20)
miR-4288	miRNA (miRBase v20)
miR-4289	miRNA (miRBase v20)
miR-429	miRNA (miRBase v20)
miR-4290	miRNA (miRBase v20)
miR-4291	miRNA (miRBase v20)
miR-4292	miRNA (miRBase v20)
miR-4293	miRNA (miRBase v20)
miR-4294	miRNA (miRBase v20)
miR-4295	miRNA (miRBase v20)
miR-4296	miRNA (miRBase v20)
miR-4297	miRNA (miRBase v20)
miR-4299	miRNA (miRBase v20)
miR-4300	miRNA (miRBase v20)
miR-4301	miRNA (miRBase v20)
miR-4302	miRNA (miRBase v20)
miR-4303	miRNA (miRBase v20)
miR-4304	miRNA (miRBase v20)
miR-4305	miRNA (miRBase v20)
miR-4306	miRNA (miRBase v20)
miR-4307	miRNA (miRBase v20)
miR-4308	miRNA (miRBase v20)
miR-4309	miRNA (miRBase v20)
miR-4310	miRNA (miRBase v20)
miR-4311	miRNA (miRBase v20)
miR-4312	miRNA (miRBase v20)
miR-431-3p	miRNA (miRBase v20)
miR-4314	miRNA (miRBase v20)
miR-4315	miRNA (miRBase v20)
miR-431-5p	miRNA (miRBase v20)
miR-4317	miRNA (miRBase v20)
miR-4318	miRNA (miRBase v20)
miR-4319	miRNA (miRBase v20)
miR-4320	miRNA (miRBase v20)
miR-4322	miRNA (miRBase v20)
miR-432-3p	miRNA (miRBase v20)
miR-4324	miRNA (miRBase v20)
miR-4325	miRNA (miRBase v20)
miR-432-5p	miRNA (miRBase v20)
miR-4326	miRNA (miRBase v20)
miR-4327	miRNA (miRBase v20)
miR-4328	miRNA (miRBase v20)
miR-4329	miRNA (miRBase v20)
miR-4330	miRNA (miRBase v20)
miR-433-3p	miRNA (miRBase v20)
miR-433-5p	miRNA (miRBase v20)
miR-4417	miRNA (miRBase v20)
miR-4419a	miRNA (miRBase v20)
miR-4419b	miRNA (miRBase v20)
miR-4420	miRNA (miRBase v20)
miR-4421	miRNA (miRBase v20)
miR-4422	miRNA (miRBase v20)
miR-4423-3p	miRNA (miRBase v20)
miR-4423-5p	miRNA (miRBase v20)
miR-4424	miRNA (miRBase v20)
miR-4425	miRNA (miRBase v20)
miR-4426	miRNA (miRBase v20)
miR-4427	miRNA (miRBase v20)
miR-4428	miRNA (miRBase v20)
miR-4429	miRNA (miRBase v20)
miR-4430	miRNA (miRBase v20)
miR-4431	miRNA (miRBase v20)
miR-4432	miRNA (miRBase v20)
miR-4433b-5p	miRNA (miRBase v20)
miR-4434	miRNA (miRBase v20)
miR-4435	miRNA (miRBase v20)
miR-4436a	miRNA (miRBase v20)
miR-4436b-3p	miRNA (miRBase v20)
miR-4437	miRNA (miRBase v20)
miR-4438	miRNA (miRBase v20)
miR-4439	miRNA (miRBase v20)
miR-4440	miRNA (miRBase v20)
miR-4441	miRNA (miRBase v20)
miR-4442	miRNA (miRBase v20)
miR-4444	miRNA (miRBase v20)
miR-4446-3p	miRNA (miRBase v20)
miR-4446-5p	miRNA (miRBase v20)
miR-4447	miRNA (miRBase v20)
miR-4449	miRNA (miRBase v20)
miR-4450	miRNA (miRBase v20)
miR-4451	miRNA (miRBase v20)
miR-4452	miRNA (miRBase v20)
miR-4453	miRNA (miRBase v20)
miR-4455	miRNA (miRBase v20)
miR-4456	miRNA (miRBase v20)
miR-4457	miRNA (miRBase v20)
miR-4458	miRNA (miRBase v20)
miR-4459	miRNA (miRBase v20)
miR-4460	miRNA (miRBase v20)
miR-4461	miRNA (miRBase v20)
miR-4462	miRNA (miRBase v20)
miR-4463	miRNA (miRBase v20)
miR-4464	miRNA (miRBase v20)
miR-4465	miRNA (miRBase v20)
miR-4467	miRNA (miRBase v20)
miR-4468	miRNA (miRBase v20)
miR-4470	miRNA (miRBase v20)
miR-4471	miRNA (miRBase v20)
miR-4472	miRNA (miRBase v20)
miR-4473	miRNA (miRBase v20)
miR-4474-3p	miRNA (miRBase v20)
miR-4475	miRNA (miRBase v20)
miR-4476	miRNA (miRBase v20)
miR-4477a	miRNA (miRBase v20)
miR-4477b	miRNA (miRBase v20)
miR-4478	miRNA (miRBase v20)
miR-448	miRNA (miRBase v20)
miR-4480	miRNA (miRBase v20)
miR-4481	miRNA (miRBase v20)
miR-4482-3p	miRNA (miRBase v20)
miR-4482-5p	miRNA (miRBase v20)
miR-4483	miRNA (miRBase v20)
miR-4484	miRNA (miRBase v20)
miR-4486	miRNA (miRBase v20)
miR-4487	miRNA (miRBase v20)
miR-4489	miRNA (miRBase v20)
miR-4490	miRNA (miRBase v20)
miR-4491	miRNA (miRBase v20)
miR-4493	miRNA (miRBase v20)
miR-4494	miRNA (miRBase v20)
miR-4495	miRNA (miRBase v20)
miR-4496	miRNA (miRBase v20)
miR-4498	miRNA (miRBase v20)
miR-4499	miRNA (miRBase v20)
miR-449a	miRNA (miRBase v20)
miR-449b-3p	miRNA (miRBase v20)
miR-449b-5p	miRNA (miRBase v20)
miR-449c-3p	miRNA (miRBase v20)
miR-449c-5p	miRNA (miRBase v20)
miR-4500	miRNA (miRBase v20)
miR-4501	miRNA (miRBase v20)
miR-4502	miRNA (miRBase v20)
miR-4503	miRNA (miRBase v20)
miR-4504	miRNA (miRBase v20)
miR-4505	miRNA (miRBase v20)
miR-4506	miRNA (miRBase v20)
miR-4507	miRNA (miRBase v20)
miR-4509	miRNA (miRBase v20)
miR-450a-1-3p	miRNA (miRBase v20)
miR-450a-2-3p	miRNA (miRBase v20)
miR-450a-5p	miRNA (miRBase v20)
miR-450b-3p	miRNA (miRBase v20)
miR-450b-5p	miRNA (miRBase v20)
miR-4510	miRNA (miRBase v20)
miR-4511	miRNA (miRBase v20)
miR-4512	miRNA (miRBase v20)
miR-4513	miRNA (miRBase v20)
miR-4514	miRNA (miRBase v20)
miR-4515	miRNA (miRBase v20)
miR-4517	miRNA (miRBase v20)
miR-4518	miRNA (miRBase v20)
miR-4519	miRNA (miRBase v20)
miR-451a	miRNA (miRBase v20)
miR-451b	miRNA (miRBase v20)
miR-4520a-5p	miRNA (miRBase v20)
miR-4521	miRNA (miRBase v20)
miR-4522	miRNA (miRBase v20)
miR-452-3p	miRNA (miRBase v20)
miR-4524a-5p	miRNA (miRBase v20)
miR-4524b-5p	miRNA (miRBase v20)
miR-4525	miRNA (miRBase v20)
miR-452-5p	miRNA (miRBase v20)
miR-4527	miRNA (miRBase v20)
miR-4528	miRNA (miRBase v20)
miR-4530	miRNA (miRBase v20)
miR-4531	miRNA (miRBase v20)
miR-4533	miRNA (miRBase v20)
miR-4534	miRNA (miRBase v20)
miR-4535	miRNA (miRBase v20)
miR-4536-5p	miRNA (miRBase v20)
miR-4537	miRNA (miRBase v20)
miR-4538	miRNA (miRBase v20)
miR-4539	miRNA (miRBase v20)
miR-4540	miRNA (miRBase v20)
miR-454-3p	miRNA (miRBase v20)
miR-454-5p	miRNA (miRBase v20)
miR-455-3p	miRNA (miRBase v20)
miR-455-5p	miRNA (miRBase v20)
miR-4632-3p	miRNA (miRBase v20)
miR-4632-5p	miRNA (miRBase v20)
miR-4636	miRNA (miRBase v20)
miR-4637	miRNA (miRBase v20)
miR-4638-5p	miRNA (miRBase v20)
miR-4639-3p	miRNA (miRBase v20)
miR-4639-5p	miRNA (miRBase v20)
miR-4640-3p	miRNA (miRBase v20)
miR-4641	miRNA (miRBase v20)
miR-4642	miRNA (miRBase v20)
miR-4643	miRNA (miRBase v20)
miR-4644	miRNA (miRBase v20)
miR-4645-3p	miRNA (miRBase v20)
miR-4646-3p	miRNA (miRBase v20)
miR-4646-5p	miRNA (miRBase v20)
miR-4647	miRNA (miRBase v20)
miR-4648	miRNA (miRBase v20)
miR-4649-3p	miRNA (miRBase v20)
miR-4649-5p	miRNA (miRBase v20)
miR-4650-3p	miRNA (miRBase v20)
miR-4652-3p	miRNA (miRBase v20)
miR-4652-5p	miRNA (miRBase v20)
miR-4653-3p	miRNA (miRBase v20)
miR-4653-5p	miRNA (miRBase v20)
miR-4654	miRNA (miRBase v20)
miR-4655-3p	miRNA (miRBase v20)
miR-4655-5p	miRNA (miRBase v20)
miR-4656	miRNA (miRBase v20)
miR-4657	miRNA (miRBase v20)
miR-4658	miRNA (miRBase v20)
miR-4659a-5p	miRNA (miRBase v20)
miR-4659b-5p	miRNA (miRBase v20)
miR-466	miRNA (miRBase v20)
miR-4660	miRNA (miRBase v20)
miR-4661-5p	miRNA (miRBase v20)
miR-4662a-3p	miRNA (miRBase v20)
miR-4663	miRNA (miRBase v20)
miR-4664-3p	miRNA (miRBase v20)
miR-4664-5p	miRNA (miRBase v20)
miR-4665-5p	miRNA (miRBase v20)
miR-4666a-5p	miRNA (miRBase v20)
miR-4666b	miRNA (miRBase v20)
miR-4667-3p	miRNA (miRBase v20)
miR-4667-5p	miRNA (miRBase v20)
miR-4668-3p	miRNA (miRBase v20)
miR-4668-5p	miRNA (miRBase v20)
miR-4669	miRNA (miRBase v20)
miR-4670-5p	miRNA (miRBase v20)
miR-4671-3p	miRNA (miRBase v20)
miR-4671-5p	miRNA (miRBase v20)
miR-4672	miRNA (miRBase v20)
miR-4673	miRNA (miRBase v20)
miR-4675	miRNA (miRBase v20)
miR-4676-3p	miRNA (miRBase v20)
miR-4677-3p	miRNA (miRBase v20)
miR-4677-5p	miRNA (miRBase v20)
miR-4678	miRNA (miRBase v20)
miR-4679	miRNA (miRBase v20)
miR-4680-3p	miRNA (miRBase v20)
miR-4680-5p	miRNA (miRBase v20)
miR-4681	miRNA (miRBase v20)
miR-4682	miRNA (miRBase v20)
miR-4683	miRNA (miRBase v20)
miR-4684-3p	miRNA (miRBase v20)
miR-4684-5p	miRNA (miRBase v20)
miR-4685-3p	miRNA (miRBase v20)
miR-4685-5p	miRNA (miRBase v20)
miR-4686	miRNA (miRBase v20)
miR-4687-3p	miRNA (miRBase v20)
miR-4688	miRNA (miRBase v20)
miR-4689	miRNA (miRBase v20)
miR-4690-3p	miRNA (miRBase v20)
miR-4690-5p	miRNA (miRBase v20)
miR-4691-3p	miRNA (miRBase v20)
miR-4691-5p	miRNA (miRBase v20)
miR-4692	miRNA (miRBase v20)
miR-4693-3p	miRNA (miRBase v20)
miR-4693-5p	miRNA (miRBase v20)
miR-4694-5p	miRNA (miRBase v20)
miR-4695-3p	miRNA (miRBase v20)
miR-4695-5p	miRNA (miRBase v20)
miR-4696	miRNA (miRBase v20)
miR-4697-3p	miRNA (miRBase v20)
miR-4697-5p	miRNA (miRBase v20)
miR-4698	miRNA (miRBase v20)
miR-4699-3p	miRNA (miRBase v20)
miR-4699-5p	miRNA (miRBase v20)
miR-4700-5p	miRNA (miRBase v20)
miR-4701-3p	miRNA (miRBase v20)
miR-4701-5p	miRNA (miRBase v20)
miR-4703-5p	miRNA (miRBase v20)
miR-4704-3p	miRNA (miRBase v20)
miR-4704-5p	miRNA (miRBase v20)
miR-4705	miRNA (miRBase v20)
miR-4706	miRNA (miRBase v20)
miR-4707-3p	miRNA (miRBase v20)
miR-4707-5p	miRNA (miRBase v20)
miR-4709-3p	miRNA (miRBase v20)
miR-4709-5p	miRNA (miRBase v20)
miR-4711-3p	miRNA (miRBase v20)
miR-4712-5p	miRNA (miRBase v20)
miR-4713-3p	miRNA (miRBase v20)
miR-4713-5p	miRNA (miRBase v20)
miR-4714-5p	miRNA (miRBase v20)
miR-4718	miRNA (miRBase v20)
miR-4719	miRNA (miRBase v20)
miR-4720-3p	miRNA (miRBase v20)
miR-4720-5p	miRNA (miRBase v20)
miR-4721	miRNA (miRBase v20)
miR-4722-3p	miRNA (miRBase v20)
miR-4722-5p	miRNA (miRBase v20)
miR-4723-3p	miRNA (miRBase v20)
miR-4723-5p	miRNA (miRBase v20)
miR-4724-3p	miRNA (miRBase v20)
miR-4725-3p	miRNA (miRBase v20)
miR-4725-5p	miRNA (miRBase v20)
miR-4726-3p	miRNA (miRBase v20)
miR-4726-5p	miRNA (miRBase v20)
miR-4727-3p	miRNA (miRBase v20)
miR-4727-5p	miRNA (miRBase v20)
miR-4728-3p	miRNA (miRBase v20)
miR-4728-5p	miRNA (miRBase v20)
miR-4729	miRNA (miRBase v20)
miR-4730	miRNA (miRBase v20)
miR-4731-3p	miRNA (miRBase v20)
miR-4731-5p	miRNA (miRBase v20)
miR-4732-3p	miRNA (miRBase v20)
miR-4732-5p	miRNA (miRBase v20)
miR-4733-3p	miRNA (miRBase v20)
miR-4734	miRNA (miRBase v20)
miR-4735-5p	miRNA (miRBase v20)
miR-4736	miRNA (miRBase v20)
miR-4737	miRNA (miRBase v20)
miR-4738-3p	miRNA (miRBase v20)
miR-4738-5p	miRNA (miRBase v20)
miR-4742-3p	miRNA (miRBase v20)
miR-4742-5p	miRNA (miRBase v20)
miR-4743-3p	miRNA (miRBase v20)
miR-4743-5p	miRNA (miRBase v20)
miR-4744	miRNA (miRBase v20)
miR-4745-3p	miRNA (miRBase v20)
miR-4746-5p	miRNA (miRBase v20)
miR-4747-3p	miRNA (miRBase v20)
miR-4747-5p	miRNA (miRBase v20)
miR-4748	miRNA (miRBase v20)
miR-4750-5p	miRNA (miRBase v20)
miR-4751	miRNA (miRBase v20)
miR-4752	miRNA (miRBase v20)
miR-4753-3p	miRNA (miRBase v20)
miR-4753-5p	miRNA (miRBase v20)
miR-4756-5p	miRNA (miRBase v20)
miR-4758-5p	miRNA (miRBase v20)
miR-4759	miRNA (miRBase v20)
miR-4760-3p	miRNA (miRBase v20)
miR-4760-5p	miRNA (miRBase v20)
miR-4761-3p	miRNA (miRBase v20)
miR-4761-5p	miRNA (miRBase v20)
miR-4762-5p	miRNA (miRBase v20)
miR-4763-3p	miRNA (miRBase v20)
miR-4764-3p	miRNA (miRBase v20)
miR-4764-5p	miRNA (miRBase v20)
miR-4765	miRNA (miRBase v20)
miR-4766-3p	miRNA (miRBase v20)
miR-4766-5p	miRNA (miRBase v20)
miR-4768-5p	miRNA (miRBase v20)
miR-4769-3p	miRNA (miRBase v20)
miR-4769-5p	miRNA (miRBase v20)
miR-4770	miRNA (miRBase v20)
miR-4771	miRNA (miRBase v20)
miR-4772-5p	miRNA (miRBase v20)
miR-4773	miRNA (miRBase v20)
miR-4774-3p	miRNA (miRBase v20)
miR-4774-5p	miRNA (miRBase v20)
miR-4775	miRNA (miRBase v20)
miR-4777-3p	miRNA (miRBase v20)
miR-4777-5p	miRNA (miRBase v20)
miR-4778-3p	miRNA (miRBase v20)
miR-4779	miRNA (miRBase v20)
miR-4780	miRNA (miRBase v20)
miR-4781-3p	miRNA (miRBase v20)
miR-4781-5p	miRNA (miRBase v20)
miR-4782-5p	miRNA (miRBase v20)
miR-4783-3p	miRNA (miRBase v20)
miR-4784	miRNA (miRBase v20)
miR-4786-3p	miRNA (miRBase v20)
miR-4786-5p	miRNA (miRBase v20)
miR-4788	miRNA (miRBase v20)
miR-4789-3p	miRNA (miRBase v20)
miR-4789-5p	miRNA (miRBase v20)
miR-4790-3p	miRNA (miRBase v20)
miR-4790-5p	miRNA (miRBase v20)
miR-4791	miRNA (miRBase v20)
miR-4793-3p	miRNA (miRBase v20)
miR-4793-5p	miRNA (miRBase v20)
miR-4794	miRNA (miRBase v20)
miR-4795-3p	miRNA (miRBase v20)
miR-4795-5p	miRNA (miRBase v20)
miR-4796-5p	miRNA (miRBase v20)
miR-4798-3p	miRNA (miRBase v20)
miR-4798-5p	miRNA (miRBase v20)
miR-4799-5p	miRNA (miRBase v20)
miR-4800-3p	miRNA (miRBase v20)
miR-4800-5p	miRNA (miRBase v20)
miR-4801	miRNA (miRBase v20)
miR-4802-3p	miRNA (miRBase v20)
miR-4802-5p	miRNA (miRBase v20)
miR-4803	miRNA (miRBase v20)
miR-4804-5p	miRNA (miRBase v20)
miR-484	miRNA (miRBase v20)
miR-485-3p	miRNA (miRBase v20)
miR-485-5p	miRNA (miRBase v20)
miR-486-5p	miRNA (miRBase v20)
miR-487a-3p	miRNA (miRBase v20)
miR-487a-5p	miRNA (miRBase v20)
miR-487b-3p	miRNA (miRBase v20)
miR-487b-5p	miRNA (miRBase v20)
miR-488-3p	miRNA (miRBase v20)
miR-488-5p	miRNA (miRBase v20)
miR-489-3p	miRNA (miRBase v20)
miR-489-5p	miRNA (miRBase v20)
miR-490-5p	miRNA (miRBase v20)
miR-491-3p	miRNA (miRBase v20)
miR-491-5p	miRNA (miRBase v20)
miR-492	miRNA (miRBase v20)
miR-493-3p	miRNA (miRBase v20)
miR-493-5p	miRNA (miRBase v20)
miR-494-3p	miRNA (miRBase v20)
miR-494-5p	miRNA (miRBase v20)
miR-495-3p	miRNA (miRBase v20)
miR-495-5p	miRNA (miRBase v20)
miR-496	miRNA (miRBase v20)
miR-497-3p	miRNA (miRBase v20)
miR-498	miRNA (miRBase v20)
miR-4999-5p	miRNA (miRBase v20)
miR-499b-3p	miRNA (miRBase v20)
miR-5000-5p	miRNA (miRBase v20)
miR-5001-3p	miRNA (miRBase v20)
miR-5001-5p	miRNA (miRBase v20)
miR-5002-3p	miRNA (miRBase v20)
miR-5002-5p	miRNA (miRBase v20)
miR-5003-3p	miRNA (miRBase v20)
miR-5003-5p	miRNA (miRBase v20)
miR-5004-3p	miRNA (miRBase v20)
miR-5004-5p	miRNA (miRBase v20)
miR-5006-3p	miRNA (miRBase v20)
miR-5006-5p	miRNA (miRBase v20)
miR-5007-3p	miRNA (miRBase v20)
miR-5007-5p	miRNA (miRBase v20)
miR-5008-5p	miRNA (miRBase v20)
miR-5009-3p	miRNA (miRBase v20)
miR-5009-5p	miRNA (miRBase v20)
miR-500a-3p	miRNA (miRBase v20)
miR-500a-5p	miRNA (miRBase v20)
miR-500b-3p	miRNA (miRBase v20)
miR-500b-5p	miRNA (miRBase v20)
miR-5010-3p	miRNA (miRBase v20)
miR-5010-5p	miRNA (miRBase v20)
miR-5011-5p	miRNA (miRBase v20)
miR-501-3p	miRNA (miRBase v20)
miR-501-5p	miRNA (miRBase v20)
miR-502-3p	miRNA (miRBase v20)
miR-502-5p	miRNA (miRBase v20)
miR-503-3p	miRNA (miRBase v20)
miR-503-5p	miRNA (miRBase v20)
miR-504-3p	miRNA (miRBase v20)
miR-504-5p	miRNA (miRBase v20)
miR-5047	miRNA (miRBase v20)
miR-505-3p	miRNA (miRBase v20)
miR-505-5p	miRNA (miRBase v20)
miR-506-3p	miRNA (miRBase v20)
miR-506-5p	miRNA (miRBase v20)
miR-507	miRNA (miRBase v20)
miR-508-3p	miRNA (miRBase v20)
miR-508-5p	miRNA (miRBase v20)
miR-5087	miRNA (miRBase v20)
miR-5088-3p	miRNA (miRBase v20)
miR-5088-5p	miRNA (miRBase v20)
miR-5089-3p	miRNA (miRBase v20)
miR-5090	miRNA (miRBase v20)
miR-5091	miRNA (miRBase v20)
miR-5093	miRNA (miRBase v20)
miR-509-3-5p	miRNA (miRBase v20)
miR-509-3p	miRNA (miRBase v20)
miR-5094	miRNA (miRBase v20)
miR-509-5p	miRNA (miRBase v20)
miR-510-3p	miRNA (miRBase v20)
miR-510-5p	miRNA (miRBase v20)
miR-511-3p	miRNA (miRBase v20)
miR-511-5p	miRNA (miRBase v20)
miR-512-3p	miRNA (miRBase v20)
miR-512-5p	miRNA (miRBase v20)
miR-513a-3p	miRNA (miRBase v20)
miR-513a-5p	miRNA (miRBase v20)
miR-513b-3p	miRNA (miRBase v20)
miR-513b-5p	miRNA (miRBase v20)
miR-513c-3p	miRNA (miRBase v20)
miR-513c-5p	miRNA (miRBase v20)
miR-514a-3p	miRNA (miRBase v20)
miR-514a-5p	miRNA (miRBase v20)
miR-514b-3p	miRNA (miRBase v20)
miR-514b-5p	miRNA (miRBase v20)
miR-515-3p	miRNA (miRBase v20)
miR-515-5p	miRNA (miRBase v20)
miR-516a-3p	miRNA (miRBase v20)
miR-516a-5p	miRNA (miRBase v20)
miR-516b-5p	miRNA (miRBase v20)
miR-517-5p	miRNA (miRBase v20)
miR-517a-3p	miRNA (miRBase v20)
miR-517c-3p	miRNA (miRBase v20)
miR-5186	miRNA (miRBase v20)
miR-5187-3p	miRNA (miRBase v20)
miR-5187-5p	miRNA (miRBase v20)
miR-5188	miRNA (miRBase v20)
miR-5189-3p	miRNA (miRBase v20)
miR-5189-5p	miRNA (miRBase v20)
miR-518b	miRNA (miRBase v20)
miR-518c-3p	miRNA (miRBase v20)
miR-5190	miRNA (miRBase v20)
miR-5191	miRNA (miRBase v20)
miR-5192	miRNA (miRBase v20)
miR-5193	miRNA (miRBase v20)
miR-5194	miRNA (miRBase v20)
miR-5195-3p	miRNA (miRBase v20)
miR-5195-5p	miRNA (miRBase v20)
miR-5196-3p	miRNA (miRBase v20)
miR-5196-5p	miRNA (miRBase v20)
miR-5197-3p	miRNA (miRBase v20)
miR-5197-5p	miRNA (miRBase v20)
miR-519a-3p	miRNA (miRBase v20)
miR-519b-3p	miRNA (miRBase v20)
miR-519c-3p	miRNA (miRBase v20)
miR-519d-3p	miRNA (miRBase v20)
miR-519e-3p	miRNA (miRBase v20)
miR-519e-5p	miRNA (miRBase v20)
miR-520a-5p	miRNA (miRBase v20)
miR-520b	miRNA (miRBase v20)
miR-520c-3p	miRNA (miRBase v20)
miR-520d-3p	miRNA (miRBase v20)
miR-520e	miRNA (miRBase v20)
miR-520f-3p	miRNA (miRBase v20)
miR-520g-5p	miRNA (miRBase v20)
miR-521	miRNA (miRBase v20)
miR-522-3p	miRNA (miRBase v20)
miR-523-3p	miRNA (miRBase v20)
miR-525-5p	miRNA (miRBase v20)
miR-532-3p	miRNA (miRBase v20)
miR-532-5p	miRNA (miRBase v20)
miR-539-3p	miRNA (miRBase v20)
miR-539-5p	miRNA (miRBase v20)
miR-541-3p	miRNA (miRBase v20)
miR-541-5p	miRNA (miRBase v20)
miR-542-3p	miRNA (miRBase v20)
miR-542-5p	miRNA (miRBase v20)
miR-543	miRNA (miRBase v20)
miR-544a	miRNA (miRBase v20)
miR-544b	miRNA (miRBase v20)
miR-545-3p	miRNA (miRBase v20)
miR-545-5p	miRNA (miRBase v20)
miR-548ab	miRNA (miRBase v20)
miR-548ad	miRNA (miRBase v20)
miR-548ae	miRNA (miRBase v20)
miR-548ag	miRNA (miRBase v20)
miR-548ak	miRNA (miRBase v20)
miR-548al	miRNA (miRBase v20)
miR-548an	miRNA (miRBase v20)
miR-548ao-3p	miRNA (miRBase v20)
miR-548ao-5p	miRNA (miRBase v20)
miR-548ar-3p	miRNA (miRBase v20)
miR-548as-3p	miRNA (miRBase v20)
miR-548au-3p	miRNA (miRBase v20)
miR-548av-5p	miRNA (miRBase v20)
miR-548aw	miRNA (miRBase v20)
miR-548ax	miRNA (miRBase v20)
miR-548ay-3p	miRNA (miRBase v20)
miR-548ay-5p	miRNA (miRBase v20)
miR-548az-5p	miRNA (miRBase v20)
miR-548b-3p	miRNA (miRBase v20)
miR-548b-5p	miRNA (miRBase v20)
miR-548ba	miRNA (miRBase v20)
miR-548d-5p	miRNA (miRBase v20)
miR-548e-3p	miRNA (miRBase v20)
miR-548e-5p	miRNA (miRBase v20)
miR-548g-3p	miRNA (miRBase v20)
miR-548h-5p	miRNA (miRBase v20)
miR-548j-3p	miRNA (miRBase v20)
miR-548k	miRNA (miRBase v20)
miR-548l	miRNA (miRBase v20)
miR-548m	miRNA (miRBase v20)
miR-548s	miRNA (miRBase v20)
miR-548t-5p	miRNA (miRBase v20)
miR-548v	miRNA (miRBase v20)
miR-548w	miRNA (miRBase v20)
miR-548x-3p	miRNA (miRBase v20)
miR-548y	miRNA (miRBase v20)
miR-549a	miRNA (miRBase v20)
miR-550a-3-5p	miRNA (miRBase v20)
miR-550a-5p	miRNA (miRBase v20)
miR-550b-2-5p	miRNA (miRBase v20)
miR-551a	miRNA (miRBase v20)
miR-551b-3p	miRNA (miRBase v20)
miR-551b-5p	miRNA (miRBase v20)
miR-552-3p	miRNA (miRBase v20)
miR-552-5p	miRNA (miRBase v20)
miR-553	miRNA (miRBase v20)
miR-554	miRNA (miRBase v20)
miR-555	miRNA (miRBase v20)
miR-556-3p	miRNA (miRBase v20)
miR-556-5p	miRNA (miRBase v20)
miR-557	miRNA (miRBase v20)
miR-5571-3p	miRNA (miRBase v20)
miR-5571-5p	miRNA (miRBase v20)
miR-5572	miRNA (miRBase v20)
miR-5579-5p	miRNA (miRBase v20)
miR-558	miRNA (miRBase v20)
miR-5580-3p	miRNA (miRBase v20)
miR-5581-3p	miRNA (miRBase v20)
miR-5581-5p	miRNA (miRBase v20)
miR-5582-3p	miRNA (miRBase v20)
miR-5582-5p	miRNA (miRBase v20)
miR-5583-5p	miRNA (miRBase v20)
miR-5584-3p	miRNA (miRBase v20)
miR-5584-5p	miRNA (miRBase v20)
miR-5585-3p	miRNA (miRBase v20)
miR-5585-5p	miRNA (miRBase v20)
miR-5586-3p	miRNA (miRBase v20)
miR-5586-5p	miRNA (miRBase v20)
miR-5587-3p	miRNA (miRBase v20)
miR-5588-5p	miRNA (miRBase v20)
miR-5589-3p	miRNA (miRBase v20)
miR-5589-5p	miRNA (miRBase v20)
miR-559	miRNA (miRBase v20)
miR-5590-5p	miRNA (miRBase v20)
miR-561-3p	miRNA (miRBase v20)
miR-561-5p	miRNA (miRBase v20)
miR-562	miRNA (miRBase v20)
miR-563	miRNA (miRBase v20)
miR-564	miRNA (miRBase v20)
miR-566	miRNA (miRBase v20)
miR-567	miRNA (miRBase v20)
miR-568	miRNA (miRBase v20)
miR-5680	miRNA (miRBase v20)
miR-5682	miRNA (miRBase v20)
miR-5684	miRNA (miRBase v20)
miR-5685	miRNA (miRBase v20)
miR-5687	miRNA (miRBase v20)
miR-5688	miRNA (miRBase v20)
miR-5689	miRNA (miRBase v20)
miR-569	miRNA (miRBase v20)
miR-5690	miRNA (miRBase v20)
miR-5691	miRNA (miRBase v20)
miR-5692a	miRNA (miRBase v20)
miR-5692b	miRNA (miRBase v20)
miR-5692c	miRNA (miRBase v20)
miR-5693	miRNA (miRBase v20)
miR-5694	miRNA (miRBase v20)
miR-5695	miRNA (miRBase v20)
miR-5696	miRNA (miRBase v20)
miR-5697	miRNA (miRBase v20)
miR-5698	miRNA (miRBase v20)
miR-5699-5p	miRNA (miRBase v20)
miR-5700	miRNA (miRBase v20)
miR-5701	miRNA (miRBase v20)
miR-5702	miRNA (miRBase v20)
miR-5703	miRNA (miRBase v20)
miR-5704	miRNA (miRBase v20)
miR-5705	miRNA (miRBase v20)
miR-5706	miRNA (miRBase v20)
miR-5707	miRNA (miRBase v20)
miR-571	miRNA (miRBase v20)
miR-572	miRNA (miRBase v20)
miR-573	miRNA (miRBase v20)
miR-5739	miRNA (miRBase v20)
miR-574-3p	miRNA (miRBase v20)
miR-574-5p	miRNA (miRBase v20)
miR-575	miRNA (miRBase v20)
miR-576-3p	miRNA (miRBase v20)
miR-576-5p	miRNA (miRBase v20)
miR-577	miRNA (miRBase v20)
miR-578	miRNA (miRBase v20)
miR-579-3p	miRNA (miRBase v20)
miR-579-5p	miRNA (miRBase v20)
miR-580-3p	miRNA (miRBase v20)
miR-580-5p	miRNA (miRBase v20)
miR-581	miRNA (miRBase v20)
miR-582-5p	miRNA (miRBase v20)
miR-583	miRNA (miRBase v20)
miR-584-3p	miRNA (miRBase v20)
miR-584-5p	miRNA (miRBase v20)
miR-585-3p	miRNA (miRBase v20)
miR-586	miRNA (miRBase v20)
miR-587	miRNA (miRBase v20)
miR-588	miRNA (miRBase v20)
miR-589-3p	miRNA (miRBase v20)
miR-589-5p	miRNA (miRBase v20)
miR-590-3p	miRNA (miRBase v20)
miR-590-5p	miRNA (miRBase v20)
miR-591	miRNA (miRBase v20)
miR-592	miRNA (miRBase v20)
miR-593-3p	miRNA (miRBase v20)
miR-593-5p	miRNA (miRBase v20)
miR-595	miRNA (miRBase v20)
miR-597-3p	miRNA (miRBase v20)
miR-597-5p	miRNA (miRBase v20)
miR-598-3p	miRNA (miRBase v20)
miR-598-5p	miRNA (miRBase v20)
miR-600	miRNA (miRBase v20)
miR-601	miRNA (miRBase v20)
miR-604	miRNA (miRBase v20)
miR-605-3p	miRNA (miRBase v20)
miR-605-5p	miRNA (miRBase v20)
miR-606	miRNA (miRBase v20)
miR-6069	miRNA (miRBase v20)
miR-607	miRNA (miRBase v20)
miR-6071	miRNA (miRBase v20)
miR-6072	miRNA (miRBase v20)
miR-6073	miRNA (miRBase v20)
miR-6075	miRNA (miRBase v20)
miR-6076	miRNA (miRBase v20)
miR-6078	miRNA (miRBase v20)
miR-6079	miRNA (miRBase v20)
miR-608	miRNA (miRBase v20)
miR-6080	miRNA (miRBase v20)
miR-6081	miRNA (miRBase v20)
miR-6082	miRNA (miRBase v20)
miR-6083	miRNA (miRBase v20)
miR-6085	miRNA (miRBase v20)
miR-6086	miRNA (miRBase v20)
miR-6088	miRNA (miRBase v20)
miR-609	miRNA (miRBase v20)
miR-610	miRNA (miRBase v20)
miR-612	miRNA (miRBase v20)
miR-6124	miRNA (miRBase v20)
miR-6126	miRNA (miRBase v20)
miR-6127	miRNA (miRBase v20)
miR-6128	miRNA (miRBase v20)
miR-6129	miRNA (miRBase v20)
miR-613	miRNA (miRBase v20)
miR-6130	miRNA (miRBase v20)
miR-6131	miRNA (miRBase v20)
miR-6132	miRNA (miRBase v20)
miR-6133	miRNA (miRBase v20)
miR-6134	miRNA (miRBase v20)
miR-614	miRNA (miRBase v20)
miR-615-3p	miRNA (miRBase v20)
miR-616-3p	miRNA (miRBase v20)
miR-6165	miRNA (miRBase v20)
miR-616-5p	miRNA (miRBase v20)
miR-617	miRNA (miRBase v20)
miR-618	miRNA (miRBase v20)
miR-619-3p	miRNA (miRBase v20)
miR-620	miRNA (miRBase v20)
miR-621	miRNA (miRBase v20)
miR-622	miRNA (miRBase v20)
miR-623	miRNA (miRBase v20)
miR-624-3p	miRNA (miRBase v20)
miR-624-5p	miRNA (miRBase v20)
miR-625-5p	miRNA (miRBase v20)
miR-626	miRNA (miRBase v20)
miR-627-3p	miRNA (miRBase v20)
miR-628-5p	miRNA (miRBase v20)
miR-629-5p	miRNA (miRBase v20)
miR-630	miRNA (miRBase v20)
miR-631	miRNA (miRBase v20)
miR-632	miRNA (miRBase v20)
miR-633	miRNA (miRBase v20)
miR-634	miRNA (miRBase v20)
miR-635	miRNA (miRBase v20)
miR-637	miRNA (miRBase v20)
miR-640	miRNA (miRBase v20)
miR-641	miRNA (miRBase v20)
miR-642a-5p	miRNA (miRBase v20)
miR-642b-5p	miRNA (miRBase v20)
miR-643	miRNA (miRBase v20)
miR-644a	miRNA (miRBase v20)
miR-645	miRNA (miRBase v20)
miR-646	miRNA (miRBase v20)
miR-647	miRNA (miRBase v20)
miR-648	miRNA (miRBase v20)
miR-649	miRNA (miRBase v20)
miR-6499-3p	miRNA (miRBase v20)
miR-6499-5p	miRNA (miRBase v20)
miR-650	miRNA (miRBase v20)
miR-6500-3p	miRNA (miRBase v20)
miR-6500-5p	miRNA (miRBase v20)
miR-6501-3p	miRNA (miRBase v20)
miR-6501-5p	miRNA (miRBase v20)
miR-6502-3p	miRNA (miRBase v20)
miR-6502-5p	miRNA (miRBase v20)
miR-6503-3p	miRNA (miRBase v20)
miR-6503-5p	miRNA (miRBase v20)
miR-6504-5p	miRNA (miRBase v20)
miR-6505-3p	miRNA (miRBase v20)
miR-6505-5p	miRNA (miRBase v20)
miR-6506-3p	miRNA (miRBase v20)
miR-6506-5p	miRNA (miRBase v20)
miR-6507-5p	miRNA (miRBase v20)
miR-6508-5p	miRNA (miRBase v20)
miR-6509-5p	miRNA (miRBase v20)
miR-6510-3p	miRNA (miRBase v20)
miR-6511a-3p	miRNA (miRBase v20)
miR-6511a-5p	miRNA (miRBase v20)
miR-6511b-3p	miRNA (miRBase v20)
miR-6513-3p	miRNA (miRBase v20)
miR-6513-5p	miRNA (miRBase v20)
miR-651-3p	miRNA (miRBase v20)
miR-6514-3p	miRNA (miRBase v20)
miR-6514-5p	miRNA (miRBase v20)
miR-6515-3p	miRNA (miRBase v20)
miR-6515-5p	miRNA (miRBase v20)
miR-651-5p	miRNA (miRBase v20)
miR-6516-3p	miRNA (miRBase v20)
miR-6516-5p	miRNA (miRBase v20)
miR-652-3p	miRNA (miRBase v20)
miR-652-5p	miRNA (miRBase v20)
miR-653-3p	miRNA (miRBase v20)
miR-654-3p	miRNA (miRBase v20)
miR-654-5p	miRNA (miRBase v20)
miR-655-3p	miRNA (miRBase v20)
miR-655-5p	miRNA (miRBase v20)
miR-656-3p	miRNA (miRBase v20)
miR-656-5p	miRNA (miRBase v20)
miR-657	miRNA (miRBase v20)
miR-658	miRNA (miRBase v20)
miR-660-3p	miRNA (miRBase v20)
miR-660-5p	miRNA (miRBase v20)
miR-661	miRNA (miRBase v20)
miR-662	miRNA (miRBase v20)
miR-663b	miRNA (miRBase v20)
miR-664a-3p	miRNA (miRBase v20)
miR-664a-5p	miRNA (miRBase v20)
miR-664b-3p	miRNA (miRBase v20)
miR-664b-5p	miRNA (miRBase v20)
miR-668-3p	miRNA (miRBase v20)
miR-668-5p	miRNA (miRBase v20)
miR-670-3p	miRNA (miRBase v20)
miR-670-5p	miRNA (miRBase v20)
miR-671-3p	miRNA (miRBase v20)
miR-6715b-3p	miRNA (miRBase v20)
miR-671-5p	miRNA (miRBase v20)
miR-6716-3p	miRNA (miRBase v20)
miR-6716-5p	miRNA (miRBase v20)
miR-6717-5p	miRNA (miRBase v20)
miR-6718-5p	miRNA (miRBase v20)
miR-6719-3p	miRNA (miRBase v20)
miR-6720-3p	miRNA (miRBase v20)
miR-6720-5p	miRNA (miRBase v20)
miR-6721-5p	miRNA (miRBase v20)
miR-6722-3p	miRNA (miRBase v20)
miR-6722-5p	miRNA (miRBase v20)
miR-6723-5p	miRNA (miRBase v20)
miR-6726-3p	miRNA (miRBase v20)
miR-6726-5p	miRNA (miRBase v20)
miR-6727-5p	miRNA (miRBase v20)
miR-6728-3p	miRNA (miRBase v20)
miR-6728-5p	miRNA (miRBase v20)
miR-6729-3p	miRNA (miRBase v20)
miR-6730-5p	miRNA (miRBase v20)
miR-6731-3p	miRNA (miRBase v20)
miR-6731-5p	miRNA (miRBase v20)
miR-6733-3p	miRNA (miRBase v20)
miR-6733-5p	miRNA (miRBase v20)
miR-6734-3p	miRNA (miRBase v20)
miR-6734-5p	miRNA (miRBase v20)
miR-6735-3p	miRNA (miRBase v20)
miR-6735-5p	miRNA (miRBase v20)
miR-6736-3p	miRNA (miRBase v20)
miR-6736-5p	miRNA (miRBase v20)
miR-6737-3p	miRNA (miRBase v20)
miR-6737-5p	miRNA (miRBase v20)
miR-6738-3p	miRNA (miRBase v20)
miR-6738-5p	miRNA (miRBase v20)
miR-6739-3p	miRNA (miRBase v20)
miR-6739-5p	miRNA (miRBase v20)
miR-6740-3p	miRNA (miRBase v20)
miR-6740-5p	miRNA (miRBase v20)
miR-6741-3p	miRNA (miRBase v20)
miR-6741-5p	miRNA (miRBase v20)
miR-6742-3p	miRNA (miRBase v20)
miR-6742-5p	miRNA (miRBase v20)
miR-6744-3p	miRNA (miRBase v20)
miR-6744-5p	miRNA (miRBase v20)
miR-6745	miRNA (miRBase v20)
miR-6746-5p	miRNA (miRBase v20)
miR-6747-3p	miRNA (miRBase v20)
miR-6747-5p	miRNA (miRBase v20)
miR-6748-3p	miRNA (miRBase v20)
miR-6748-5p	miRNA (miRBase v20)
miR-6750-3p	miRNA (miRBase v20)
miR-6750-5p	miRNA (miRBase v20)
miR-6751-3p	miRNA (miRBase v20)
miR-6751-5p	miRNA (miRBase v20)
miR-6752-5p	miRNA (miRBase v20)
miR-6753-3p	miRNA (miRBase v20)
miR-675-3p	miRNA (miRBase v20)
miR-6754-3p	miRNA (miRBase v20)
miR-6754-5p	miRNA (miRBase v20)
miR-6755-3p	miRNA (miRBase v20)
miR-6755-5p	miRNA (miRBase v20)
miR-675-5p	miRNA (miRBase v20)
miR-6756-5p	miRNA (miRBase v20)
miR-6757-3p	miRNA (miRBase v20)
miR-6757-5p	miRNA (miRBase v20)
miR-6758-3p	miRNA (miRBase v20)
miR-6758-5p	miRNA (miRBase v20)
miR-6759-3p	miRNA (miRBase v20)
miR-6759-5p	miRNA (miRBase v20)
miR-6760-3p	miRNA (miRBase v20)
miR-6760-5p	miRNA (miRBase v20)
miR-6761-3p	miRNA (miRBase v20)
miR-6761-5p	miRNA (miRBase v20)
miR-6762-3p	miRNA (miRBase v20)
miR-676-3p	miRNA (miRBase v20)
miR-6764-3p	miRNA (miRBase v20)
miR-6764-5p	miRNA (miRBase v20)
miR-6765-5p	miRNA (miRBase v20)
miR-676-5p	miRNA (miRBase v20)
miR-6766-3p	miRNA (miRBase v20)
miR-6766-5p	miRNA (miRBase v20)
miR-6767-3p	miRNA (miRBase v20)
miR-6767-5p	miRNA (miRBase v20)
miR-6768-3p	miRNA (miRBase v20)
miR-6768-5p	miRNA (miRBase v20)
miR-6769a-3p	miRNA (miRBase v20)
miR-6769a-5p	miRNA (miRBase v20)
miR-6769b-3p	miRNA (miRBase v20)
miR-6770-3p	miRNA (miRBase v20)
miR-6770-5p	miRNA (miRBase v20)
miR-6771-3p	miRNA (miRBase v20)
miR-6771-5p	miRNA (miRBase v20)
miR-6772-3p	miRNA (miRBase v20)
miR-6772-5p	miRNA (miRBase v20)
miR-6773-3p	miRNA (miRBase v20)
miR-6773-5p	miRNA (miRBase v20)
miR-6774-3p	miRNA (miRBase v20)
miR-6774-5p	miRNA (miRBase v20)
miR-6775-3p	miRNA (miRBase v20)
miR-6775-5p	miRNA (miRBase v20)
miR-6776-3p	miRNA (miRBase v20)
miR-6776-5p	miRNA (miRBase v20)
miR-6778-3p	miRNA (miRBase v20)
miR-6778-5p	miRNA (miRBase v20)
miR-6779-3p	miRNA (miRBase v20)
miR-6779-5p	miRNA (miRBase v20)
miR-6780a-3p	miRNA (miRBase v20)
miR-6780a-5p	miRNA (miRBase v20)
miR-6780b-3p	miRNA (miRBase v20)
miR-6780b-5p	miRNA (miRBase v20)
miR-6781-3p	miRNA (miRBase v20)
miR-6781-5p	miRNA (miRBase v20)
miR-6782-3p	miRNA (miRBase v20)
miR-6782-5p	miRNA (miRBase v20)
miR-6783-3p	miRNA (miRBase v20)
miR-6783-5p	miRNA (miRBase v20)
miR-6784-5p	miRNA (miRBase v20)
miR-6785-3p	miRNA (miRBase v20)
miR-6786-3p	miRNA (miRBase v20)
miR-6787-3p	miRNA (miRBase v20)
miR-6787-5p	miRNA (miRBase v20)
miR-6788-3p	miRNA (miRBase v20)
miR-6789-3p	miRNA (miRBase v20)
miR-6789-5p	miRNA (miRBase v20)
miR-6790-5p	miRNA (miRBase v20)
miR-6791-3p	miRNA (miRBase v20)
miR-6791-5p	miRNA (miRBase v20)
miR-6792-3p	miRNA (miRBase v20)
miR-6792-5p	miRNA (miRBase v20)
miR-6793-5p	miRNA (miRBase v20)
miR-6794-3p	miRNA (miRBase v20)
miR-6794-5p	miRNA (miRBase v20)
miR-6795-3p	miRNA (miRBase v20)
miR-6796-3p	miRNA (miRBase v20)
miR-6796-5p	miRNA (miRBase v20)
miR-6797-3p	miRNA (miRBase v20)
miR-6797-5p	miRNA (miRBase v20)
miR-6798-5p	miRNA (miRBase v20)
miR-6799-3p	miRNA (miRBase v20)
miR-6799-5p	miRNA (miRBase v20)
miR-6800-3p	miRNA (miRBase v20)
miR-6800-5p	miRNA (miRBase v20)
miR-6801-3p	miRNA (miRBase v20)
miR-6801-5p	miRNA (miRBase v20)
miR-6802-3p	miRNA (miRBase v20)
miR-6802-5p	miRNA (miRBase v20)
miR-6803-3p	miRNA (miRBase v20)
miR-6803-5p	miRNA (miRBase v20)
miR-6804-3p	miRNA (miRBase v20)
miR-6805-5p	miRNA (miRBase v20)
miR-6806-3p	miRNA (miRBase v20)
miR-6806-5p	miRNA (miRBase v20)
miR-6807-3p	miRNA (miRBase v20)
miR-6807-5p	miRNA (miRBase v20)
miR-6808-5p	miRNA (miRBase v20)
miR-6809-3p	miRNA (miRBase v20)
miR-6809-5p	miRNA (miRBase v20)
miR-6810-3p	miRNA (miRBase v20)
miR-6810-5p	miRNA (miRBase v20)
miR-6811-3p	miRNA (miRBase v20)
miR-6811-5p	miRNA (miRBase v20)
miR-6812-5p	miRNA (miRBase v20)
miR-6813-3p	miRNA (miRBase v20)
miR-6813-5p	miRNA (miRBase v20)
miR-6814-3p	miRNA (miRBase v20)
miR-6814-5p	miRNA (miRBase v20)
miR-6815-3p	miRNA (miRBase v20)
miR-6815-5p	miRNA (miRBase v20)
miR-6816-3p	miRNA (miRBase v20)
miR-6817-3p	miRNA (miRBase v20)
miR-6817-5p	miRNA (miRBase v20)
miR-6818-3p	miRNA (miRBase v20)
miR-6818-5p	miRNA (miRBase v20)
miR-6819-3p	miRNA (miRBase v20)
miR-6819-5p	miRNA (miRBase v20)
miR-6820-3p	miRNA (miRBase v20)
miR-6821-3p	miRNA (miRBase v20)
miR-6821-5p	miRNA (miRBase v20)
miR-6822-3p	miRNA (miRBase v20)
miR-6822-5p	miRNA (miRBase v20)
miR-6823-3p	miRNA (miRBase v20)
miR-6823-5p	miRNA (miRBase v20)
miR-6824-5p	miRNA (miRBase v20)
miR-6825-3p	miRNA (miRBase v20)
miR-6825-5p	miRNA (miRBase v20)
miR-6826-5p	miRNA (miRBase v20)
miR-6827-3p	miRNA (miRBase v20)
miR-6827-5p	miRNA (miRBase v20)
miR-6828-3p	miRNA (miRBase v20)
miR-6828-5p	miRNA (miRBase v20)
miR-6829-5p	miRNA (miRBase v20)
miR-6830-3p	miRNA (miRBase v20)
miR-6830-5p	miRNA (miRBase v20)
miR-6831-3p	miRNA (miRBase v20)
miR-6831-5p	miRNA (miRBase v20)
miR-6832-3p	miRNA (miRBase v20)
miR-6832-5p	miRNA (miRBase v20)
miR-6833-3p	miRNA (miRBase v20)
miR-6833-5p	miRNA (miRBase v20)
miR-6834-3p	miRNA (miRBase v20)
miR-6834-5p	miRNA (miRBase v20)
miR-6835-3p	miRNA (miRBase v20)
miR-6835-5p	miRNA (miRBase v20)
miR-6836-5p	miRNA (miRBase v20)
miR-6837-3p	miRNA (miRBase v20)
miR-6837-5p	miRNA (miRBase v20)
miR-6838-3p	miRNA (miRBase v20)
miR-6839-5p	miRNA (miRBase v20)
miR-6840-3p	miRNA (miRBase v20)
miR-6840-5p	miRNA (miRBase v20)
miR-6841-3p	miRNA (miRBase v20)
miR-6841-5p	miRNA (miRBase v20)
miR-6842-3p	miRNA (miRBase v20)
miR-6842-5p	miRNA (miRBase v20)
miR-6843-3p	miRNA (miRBase v20)
miR-6844	miRNA (miRBase v20)
miR-6845-5p	miRNA (miRBase v20)
miR-6846-3p	miRNA (miRBase v20)
miR-6846-5p	miRNA (miRBase v20)
miR-6847-3p	miRNA (miRBase v20)
miR-6847-5p	miRNA (miRBase v20)
miR-6848-3p	miRNA (miRBase v20)
miR-6848-5p	miRNA (miRBase v20)
miR-6849-3p	miRNA (miRBase v20)
miR-6849-5p	miRNA (miRBase v20)
miR-6851-3p	miRNA (miRBase v20)
miR-6851-5p	miRNA (miRBase v20)
miR-6852-3p	miRNA (miRBase v20)
miR-6852-5p	miRNA (miRBase v20)
miR-6853-3p	miRNA (miRBase v20)
miR-6853-5p	miRNA (miRBase v20)
miR-6854-3p	miRNA (miRBase v20)
miR-6854-5p	miRNA (miRBase v20)
miR-6855-3p	miRNA (miRBase v20)
miR-6855-5p	miRNA (miRBase v20)
miR-6856-3p	miRNA (miRBase v20)
miR-6856-5p	miRNA (miRBase v20)
miR-6857-3p	miRNA (miRBase v20)
miR-6857-5p	miRNA (miRBase v20)
miR-6859-3p	miRNA (miRBase v20)
miR-6859-5p	miRNA (miRBase v20)
miR-6861-3p	miRNA (miRBase v20)
miR-6862-3p	miRNA (miRBase v20)
miR-6862-5p	miRNA (miRBase v20)
miR-6863	miRNA (miRBase v20)
miR-6864-3p	miRNA (miRBase v20)
miR-6864-5p	miRNA (miRBase v20)
miR-6865-5p	miRNA (miRBase v20)
miR-6866-3p	miRNA (miRBase v20)
miR-6866-5p	miRNA (miRBase v20)
miR-6867-3p	miRNA (miRBase v20)
miR-6867-5p	miRNA (miRBase v20)
miR-6868-3p	miRNA (miRBase v20)
miR-6868-5p	miRNA (miRBase v20)
miR-6869-5p	miRNA (miRBase v20)
miR-6870-3p	miRNA (miRBase v20)
miR-6870-5p	miRNA (miRBase v20)
miR-6871-5p	miRNA (miRBase v20)
miR-6872-3p	miRNA (miRBase v20)
miR-6872-5p	miRNA (miRBase v20)
miR-6873-3p	miRNA (miRBase v20)
miR-6873-5p	miRNA (miRBase v20)
miR-6874-3p	miRNA (miRBase v20)
miR-6874-5p	miRNA (miRBase v20)
miR-6875-5p	miRNA (miRBase v20)
miR-6876-3p	miRNA (miRBase v20)
miR-6877-3p	miRNA (miRBase v20)
miR-6877-5p	miRNA (miRBase v20)
miR-6878-3p	miRNA (miRBase v20)
miR-6878-5p	miRNA (miRBase v20)
miR-6880-5p	miRNA (miRBase v20)
miR-6881-3p	miRNA (miRBase v20)
miR-6881-5p	miRNA (miRBase v20)
miR-6882-3p	miRNA (miRBase v20)
miR-6882-5p	miRNA (miRBase v20)
miR-6883-3p	miRNA (miRBase v20)
miR-6883-5p	miRNA (miRBase v20)
miR-6884-3p	miRNA (miRBase v20)
miR-6884-5p	miRNA (miRBase v20)
miR-6885-3p	miRNA (miRBase v20)
miR-6885-5p	miRNA (miRBase v20)
miR-6886-3p	miRNA (miRBase v20)
miR-6886-5p	miRNA (miRBase v20)
miR-6887-3p	miRNA (miRBase v20)
miR-6887-5p	miRNA (miRBase v20)
miR-6888-3p	miRNA (miRBase v20)
miR-6888-5p	miRNA (miRBase v20)
miR-6889-3p	miRNA (miRBase v20)
miR-6889-5p	miRNA (miRBase v20)
miR-6890-3p	miRNA (miRBase v20)
miR-6890-5p	miRNA (miRBase v20)
miR-6891-3p	miRNA (miRBase v20)
miR-6892-3p	miRNA (miRBase v20)
miR-6892-5p	miRNA (miRBase v20)
miR-6893-3p	miRNA (miRBase v20)
miR-6893-5p	miRNA (miRBase v20)
miR-6894-5p	miRNA (miRBase v20)
miR-6895-3p	miRNA (miRBase v20)
miR-6895-5p	miRNA (miRBase v20)
miR-708-5p	miRNA (miRBase v20)
miR-7106-3p	miRNA (miRBase v20)
miR-7106-5p	miRNA (miRBase v20)
miR-7107-3p	miRNA (miRBase v20)
miR-7107-5p	miRNA (miRBase v20)
miR-7108-5p	miRNA (miRBase v20)
miR-7109-3p	miRNA (miRBase v20)
miR-7109-5p	miRNA (miRBase v20)
miR-711	miRNA (miRBase v20)
miR-7111-3p	miRNA (miRBase v20)
miR-7111-5p	miRNA (miRBase v20)
miR-7112-3p	miRNA (miRBase v20)
miR-7113-5p	miRNA (miRBase v20)
miR-7114-3p	miRNA (miRBase v20)
miR-7114-5p	miRNA (miRBase v20)
miR-7-1-3p	miRNA (miRBase v20)
miR-7150	miRNA (miRBase v20)
miR-7151-3p	miRNA (miRBase v20)
miR-7151-5p	miRNA (miRBase v20)
miR-7152-3p	miRNA (miRBase v20)
miR-7152-5p	miRNA (miRBase v20)
miR-7153-3p	miRNA (miRBase v20)
miR-7153-5p	miRNA (miRBase v20)
miR-7154-3p	miRNA (miRBase v20)
miR-7154-5p	miRNA (miRBase v20)
miR-7155-5p	miRNA (miRBase v20)
miR-7156-3p	miRNA (miRBase v20)
miR-7156-5p	miRNA (miRBase v20)
miR-7157-3p	miRNA (miRBase v20)
miR-7157-5p	miRNA (miRBase v20)
miR-7158-3p	miRNA (miRBase v20)
miR-7159-3p	miRNA (miRBase v20)
miR-7159-5p	miRNA (miRBase v20)
miR-7160-3p	miRNA (miRBase v20)
miR-7160-5p	miRNA (miRBase v20)
miR-7161-3p	miRNA (miRBase v20)
miR-7161-5p	miRNA (miRBase v20)
miR-7162-3p	miRNA (miRBase v20)
miR-7162-5p	miRNA (miRBase v20)
miR-7-2-3p	miRNA (miRBase v20)
miR-744-3p	miRNA (miRBase v20)
miR-744-5p	miRNA (miRBase v20)
miR-7515	miRNA (miRBase v20)
miR-758-3p	miRNA (miRBase v20)
miR-758-5p	miRNA (miRBase v20)
miR-759	miRNA (miRBase v20)
miR-7-5p	miRNA (miRBase v20)
miR-760	miRNA (miRBase v20)
miR-761	miRNA (miRBase v20)
miR-764	miRNA (miRBase v20)
miR-765	miRNA (miRBase v20)
miR-766-3p	miRNA (miRBase v20)
miR-766-5p	miRNA (miRBase v20)
miR-767-3p	miRNA (miRBase v20)
miR-767-5p	miRNA (miRBase v20)
miR-769-3p	miRNA (miRBase v20)
miR-769-5p	miRNA (miRBase v20)
miR-7702	miRNA (miRBase v20)
miR-7703	miRNA (miRBase v20)
miR-7705	miRNA (miRBase v20)
miR-770-5p	miRNA (miRBase v20)
miR-7706	miRNA (miRBase v20)
miR-7843-3p	miRNA (miRBase v20)
miR-7843-5p	miRNA (miRBase v20)
miR-7844-5p	miRNA (miRBase v20)
miR-7845-5p	miRNA (miRBase v20)
miR-7846-3p	miRNA (miRBase v20)
miR-7848-3p	miRNA (miRBase v20)
miR-7850-5p	miRNA (miRBase v20)
miR-7851-3p	miRNA (miRBase v20)
miR-7852-3p	miRNA (miRBase v20)
miR-7853-5p	miRNA (miRBase v20)
miR-7854-3p	miRNA (miRBase v20)
miR-7856-5p	miRNA (miRBase v20)
miR-7973	miRNA (miRBase v20)
miR-7974	miRNA (miRBase v20)
miR-7976	miRNA (miRBase v20)
miR-7978	miRNA (miRBase v20)
miR-802	miRNA (miRBase v20)
miR-8052	miRNA (miRBase v20)
miR-8053	miRNA (miRBase v20)
miR-8054	miRNA (miRBase v20)
miR-8055	miRNA (miRBase v20)
miR-8056	miRNA (miRBase v20)
miR-8057	miRNA (miRBase v20)
miR-8058	miRNA (miRBase v20)
miR-8059	miRNA (miRBase v20)
miR-8060	miRNA (miRBase v20)
miR-8061	miRNA (miRBase v20)
miR-8062	miRNA (miRBase v20)
miR-8063	miRNA (miRBase v20)
miR-8065	miRNA (miRBase v20)
miR-8067	miRNA (miRBase v20)
miR-8068	miRNA (miRBase v20)
miR-8069	miRNA (miRBase v20)
miR-8070	miRNA (miRBase v20)
miR-8071	miRNA (miRBase v20)
miR-8074	miRNA (miRBase v20)
miR-8076	miRNA (miRBase v20)
miR-8077	miRNA (miRBase v20)
miR-8078	miRNA (miRBase v20)
miR-8079	miRNA (miRBase v20)
miR-8080	miRNA (miRBase v20)
miR-8081	miRNA (miRBase v20)
miR-8082	miRNA (miRBase v20)
miR-8083	miRNA (miRBase v20)
miR-8084	miRNA (miRBase v20)
miR-8085	miRNA (miRBase v20)
miR-8086	miRNA (miRBase v20)
miR-8087	miRNA (miRBase v20)
miR-8088	miRNA (miRBase v20)
miR-8089	miRNA (miRBase v20)
miR-873-3p	miRNA (miRBase v20)
miR-873-5p	miRNA (miRBase v20)
miR-874-3p	miRNA (miRBase v20)
miR-874-5p	miRNA (miRBase v20)
miR-875-3p	miRNA (miRBase v20)
miR-875-5p	miRNA (miRBase v20)
miR-876-3p	miRNA (miRBase v20)
miR-876-5p	miRNA (miRBase v20)
miR-877-3p	miRNA (miRBase v20)
miR-877-5p	miRNA (miRBase v20)
miR-885-3p	miRNA (miRBase v20)
miR-885-5p	miRNA (miRBase v20)
miR-887-3p	miRNA (miRBase v20)
miR-887-5p	miRNA (miRBase v20)
miR-888-3p	miRNA (miRBase v20)
miR-888-5p	miRNA (miRBase v20)
miR-889-3p	miRNA (miRBase v20)
miR-889-5p	miRNA (miRBase v20)
miR-890	miRNA (miRBase v20)
miR-891a-3p	miRNA (miRBase v20)
miR-891a-5p	miRNA (miRBase v20)
miR-891b	miRNA (miRBase v20)
miR-892a	miRNA (miRBase v20)
miR-892b	miRNA (miRBase v20)
miR-892c-3p	miRNA (miRBase v20)
miR-892c-5p	miRNA (miRBase v20)
miR-920	miRNA (miRBase v20)
miR-921	miRNA (miRBase v20)
miR-922	miRNA (miRBase v20)
miR-924	miRNA (miRBase v20)
miR-92a-1-5p	miRNA (miRBase v20)
miR-92a-2-5p	miRNA (miRBase v20)
miR-92a-3p	miRNA (miRBase v20)
miR-92b-3p	miRNA (miRBase v20)
miR-92b-5p	miRNA (miRBase v20)
miR-933	miRNA (miRBase v20)
miR-93-3p	miRNA (miRBase v20)
miR-934	miRNA (miRBase v20)
miR-935	miRNA (miRBase v20)
miR-93-5p	miRNA (miRBase v20)
miR-936	miRNA (miRBase v20)
miR-937-3p	miRNA (miRBase v20)
miR-937-5p	miRNA (miRBase v20)
miR-938	miRNA (miRBase v20)
miR-939-5p	miRNA (miRBase v20)
miR-9-3p	miRNA (miRBase v20)
miR-941	miRNA (miRBase v20)
miR-942-3p	miRNA (miRBase v20)
miR-943	miRNA (miRBase v20)
miR-944	miRNA (miRBase v20)
miR-95-3p	miRNA (miRBase v20)
miR-95-5p	miRNA (miRBase v20)
miR-9-5p	miRNA (miRBase v20)
miR-96-3p	miRNA (miRBase v20)
miR-96-5p	miRNA (miRBase v20)
miR-98-3p	miRNA (miRBase v20)
miR-99a-5p	miRNA (miRBase v20)
miR-99b-3p	miRNA (miRBase v20)
miR-99b-5p	miRNA (miRBase v20)
ACTB	common housekeep
B2M	common housekeep
GAPDH	common housekeep
PPIA	common housekeep
YWHAZ	common housekeep
RPL19	ribosomal RNA
RPL27	ribosomal RNA
RPS12	ribosomal RNA
RPS20	ribosomal RNA
RNU47	small RNA
RNU75	small RNA
RNY3	small RNA
SNORA66	small RNA
