## Supplemental Table 2 for "MICRORNAS REGULATED BY PREGNANCY TARGET THE HIV INTERACTOME"

### Sheet: HIV_interactome_dataset
Gene Symbol	NCBI gene ID	Gene name	Aliases	Gene source
A2M	2	alpha-2-macroglobulin	A2MD, CPAMD5, FWP007, S863-7	NCBI
A4GALT	53947	alpha 1,4-galactosyltransferase (P1PK blood group)	A14GALT, A4GALT1, Gb3S, P(k), P1	NCBI
AAK1	22848	AP2 associated kinase 1		NCBI
AARSD1	80755	alanyl-tRNA synthetase domain containing 1	AlaXp	NCBI
AASS	10157	aminoadipate-semialdehyde synthase	LKR/SDH, LKRSDH, LORSDH	NCBI
AATK	9625	apoptosis associated tyrosine kinase	AATYK, AATYK1, LMR1, LMTK1, PPP1R77	NCBI
ABCA1	19	ATP binding cassette subfamily A member 1	ABC-1, ABC1, CERP, HDLCQTL13, HDLDT1	NCBI
ABCA5	23461	ATP binding cassette subfamily A member 5	ABC13, DEL17q24, EST90625, HTC3, HTGH	NCBI
ABCB1	5243	ATP binding cassette subfamily B member 1	ABC20, CD243, CLCS, ENPAT, GP170	NCBI
ABCB4	5244	ATP binding cassette subfamily B member 4	ABC21, GBD1, ICP3, MDR2, MDR2/3	NCBI
ABCB5	340273	ATP binding cassette subfamily B member 5	ABCB5alpha, ABCB5beta, EST422562	NCBI
ABCC1	4363	ATP binding cassette subfamily C member 1 (ABCC1 blood group)	ABC29, ABCC, DFNA77, GS-X, MRP	NCBI
ABCD3	5825	ATP binding cassette subfamily D member 3	ABC43, CBAS5, PMP70, PXMP1, ZWS2	NCBI
ABCE1	6059	ATP binding cassette subfamily E member 1	ABC38, OABP, RLI, RLI1, RNASEL1	Both
ABCF1	23	ATP binding cassette subfamily F member 1	ABC27, ABC50	NCBI
ABCG2	9429	ATP binding cassette subfamily G member 2 (JR blood group)	ABC15, ABCP, BCRP, BCRP1, BMDP	NCBI
ABHD16A	7920	abhydrolase domain containing 16A, phospholipase	BAT5, D6S82E, NG26, PP199, SPG86	Both
ABHD16B	140701	abhydrolase domain containing 16B	C20orf135, dJ591C20.1	NCBI
ABL1	25	ABL proto-oncogene 1, non-receptor tyrosine kinase	ABL, BCR-ABL, CHDSKM, JTK7, bcr/abl	NCBI
ABO	28	ABO, alpha 1-3-N-acetylgalactosaminyltransferase and alpha 1-3-galactosyltransferase	A3GALNT, A3GALT1, GTB, NAGAT	NCBI
ABR	29	ABR activator of RhoGEF and GTPase	MDB	NCBI
ABTB1	80325	ankyrin repeat and BTB domain containing 1	BPOZ, BPOZ-2, BTB3, BTBD21, EF1ABP	NCBI
ABTB2	25841	ankyrin repeat and BTB domain containing 2	ABTB2A, BTBD22	NCBI
ACAA2	10449	acetyl-CoA acyltransferase 2	DSAEC, T1	NCBI
ACACA	31	acetyl-CoA carboxylase alpha	ACAC, ACACAD, ACACalpha, ACC, ACC1	NCBI
ACACB	32	acetyl-CoA carboxylase beta	ACACbeta, ACC-beta, ACC2, ACCB, ACCbeta	NCBI
ACADSB	36	acyl-CoA dehydrogenase short/branched chain	2-MEBCAD, ACAD7, SBCAD	NCBI
ACAN	176	aggrecan	AGC1, AGCAN, CSPG1, CSPGCP, MSK16	NCBI
ACAP1	9744	ArfGAP with coiled-coil, ankyrin repeat and PH domains 1	CENTB1	NCBI
ACBD3	64746	acyl-CoA binding domain containing 3	GCP60, GOCAP1, GOLPH1, PAP7	NCBI
ACBD5	91452	acyl-CoA binding domain containing 5	RDLKD	NCBI
ACE	1636	angiotensin I converting enzyme	ACE1, CD143, DCP, DCP1	NCBI
ACHE	43	acetylcholinesterase (Yt blood group)	ACEE, ARACHE, N-ACHE, YT	NCBI
ACIN1	22985	apoptotic chromatin condensation inducer 1	ACINUS, ACN, fSAP152	NCBI
ACKR2	1238	atypical chemokine receptor 2	CCBP2, CCR10, CCR9, CMKBR9, D6	NCBI
ACLY	47	ATP citrate lyase	ACL, ATPCL, CLATP	NCBI
ACOT8	10005	acyl-CoA thioesterase 8	HNAACTE, NAP1, PTE-1, PTE-2, PTE1	NCBI
ACP2	53	acid phosphatase 2, lysosomal	LAP	NCBI
ACP5	54	acid phosphatase 5, tartrate resistant	HPAP, TRACP5a, TRACP5b, TRAP, TRAcP	NCBI
ACSL3	2181	acyl-CoA synthetase long chain family member 3	ACS3, FACL3, LACS 3, LACS3, PRO2194	Both
ACSL4	2182	acyl-CoA synthetase long chain family member 4	ACS4, FACL4, LACS4, MRX63, MRX68	NCBI
ACSL5	51703	acyl-CoA synthetase long chain family member 5	ACS2, ACS5, DIAR13, FACL5	NCBI
ACSL6	23305	acyl-CoA synthetase long chain family member 6	ACS2, FACL6, LACS 6, LACS2, LACS5	NCBI
ACTA1	58	actin alpha 1, skeletal muscle	ACTA, ASMA, CFTD, CFTD1, CFTDM	NCBI
ACTA2	59	actin alpha 2, smooth muscle	ACTSA, SMDYS	NCBI
ACTBL2	345651	actin beta like 2	ACT	NCBI
ACTC1	70	actin alpha cardiac muscle 1	ACTC, ASD5, CMD1R, CMH11, LVNC4	NCBI
ACTG1	71	actin gamma 1	ACT, ACTG, DFNA20, DFNA26, HEL-176	NCBI
ACTG2	72	actin gamma 2, smooth muscle	ACT, ACTA3, ACTE, ACTL3, ACTSG	NCBI
ACTL6A	86	actin like 6A	ACTL6, ARPN-BETA, Arp4, BAF53A, INO80K	NCBI
ACTL6B	51412	actin like 6B	ACTL6, BAF53B, DEE76, EIEE76, IDDSSAD	NCBI
ACTN1	87	actinin alpha 1	BDPLT15	NCBI
ACTN4	81	actinin alpha 4	ACTININ-4, FSGS, FSGS1	NCBI
ACTR3	10096	actin related protein 3	ARP3	NCBI
ACVR1	90	activin A receptor type 1	ACTRI, ACVR1A, ACVRLK2, ALK2, FOP	NCBI
ADA	100	adenosine deaminase	ADA1	NCBI
ADAM10	102	ADAM metallopeptidase domain 10	AD10, AD18, CD156c, CDw156, HsT18717	Both
ADAM15	8751	ADAM metallopeptidase domain 15	MDC15	NCBI
ADAM17	6868	ADAM metallopeptidase domain 17	ADAM18, CD156B, CSVP, NISBD, NISBD1	Both
ADAM23	8745	ADAM metallopeptidase domain 23	MDC-3, MDC3	NCBI
ADAMTS12	81792	ADAM metallopeptidase with thrombospondin type 1 motif 12	PRO4389	NCBI
ADAMTS19	171019	ADAM metallopeptidase with thrombospondin type 1 motif 19	CVDP2	NCBI
ADAMTS2	9509	ADAM metallopeptidase with thrombospondin type 1 motif 2	ADAM-TS2, ADAMTS-2, ADAMTS-3, EDSDERMS, NPI	NCBI
ADAMTS3	9508	ADAM metallopeptidase with thrombospondin type 1 motif 3	ADAMTS-4, HKLLS3	NCBI
ADAMTS5	11096	ADAM metallopeptidase with thrombospondin type 1 motif 5	ADAM-TS 11, ADAM-TS 5, ADAM-TS5, ADAMTS-11, ADAMTS-5	NCBI
ADAR	103	adenosine deaminase RNA specific	ADAR1, AGS6, DRADA, DSH, DSRAD	NCBI
ADARB1	104	adenosine deaminase RNA specific B1	ADAR2, DRABA2, DRADA2, NEDHYMS, RED1	NCBI
ADARB2	105	adenosine deaminase RNA specific B2 (inactive)	ADAR3, RED2	NCBI
ADCY1	107	adenylate cyclase 1	AC1, DFNB44	NCBI
ADCY2	108	adenylate cyclase 2	AC2, HBAC2	NCBI
ADCY4	196883	adenylate cyclase 4	AC4	NCBI
ADCY5	111	adenylate cyclase 5	AC5, DSKOD, FDFM	NCBI
ADCY6	112	adenylate cyclase 6	AC6, LCCS8	NCBI
ADCY7	113	adenylate cyclase 7	AC7	NCBI
ADCY8	114	adenylate cyclase 8	AC8, ADCY3, HBAC1	NCBI
ADCY9	115	adenylate cyclase 9	AC9, ACIX	NCBI
ADCYAP1	116	adenylate cyclase activating polypeptide 1	PACAP	NCBI
ADD2	119	adducin 2	ADDB	NCBI
ADD3	120	adducin 3	ADDL, CPSQ3	NCBI
ADGRA3	166647	adhesion G protein-coupled receptor A3	GPR125, PGR21, TEM5L	NCBI
ADGRB1	575	adhesion G protein-coupled receptor B1	BAI1, GDAIF	NCBI
ADGRD1	283383	adhesion G protein-coupled receptor D1	GPR133, PGR25	NCBI
ADGRE3	84658	adhesion G protein-coupled receptor E3	EMR3	NCBI
ADGRE5	976	adhesion G protein-coupled receptor E5	CD97, TM7LN1	NCBI
ADH1B	125	alcohol dehydrogenase 1B (class I), beta polypeptide	ADH2, HEL-S-117	NCBI
ADIPOQ	9370	adiponectin, C1Q and collagen domain containing	ACDC, ACRP30, ADIPQTL1, ADPN, APM-1	NCBI
ADORA2A	135	adenosine A2a receptor	A2aR, ADORA2, RDC8	NCBI
ADORA3	140	adenosine A3 receptor	A3AR	NCBI
ADPRM	56985	ADP-ribose/CDP-alcohol diphosphatase, manganese dependent	C17orf48, MDS006, NBLA03831	NCBI
AEBP2	121536	AE binding protein 2		NCBI
AFDN	4301	afadin, adherens junction formation factor	AF6, MLL-AF6, MLLT4, l-afadin	NCBI
AFF1	4299	ALF transcription elongation factor 1	AF4, FEL, MLLT2, PBM1	NCBI
AFF2	2334	ALF transcription elongation factor 2	FMR2, FMR2P, FRAXE, MRX2, OX19	NCBI
AFF4	27125	ALF transcription elongation factor 4	AF5Q31, CHOPS, MCEF	NCBI
AFG2B	79029	AFG2 AAA ATPase homolog B	DFNB119, NEDHLS, SPATA5L1	NCBI
AFG3L2	10939	AFG3 like matrix AAA peptidase subunit 2	OPA12, SCA28, SPAX5	NCBI
AFM	173	afamin	ALB2, ALBA, ALF	NCBI
AGAP1	116987	ArfGAP with GTPase domain, ankyrin repeat and PH domain 1	AGAP-1, CENTG2, GGAP1, cnt-g2	NCBI
AGAP2	116986	ArfGAP with GTPase domain, ankyrin repeat and PH domain 2	CENTG1, GGAP2, PIKE	NCBI
AGBL5	60509	AGBL carboxypeptidase 5	CCP5, RP75	NCBI
AGER	177	advanced glycosylation end-product specific receptor	RAGE, SCARJ1, sRAGE	NCBI
AGFG1	3267	ArfGAP with FG repeats 1	HRB, RAB, RIP	NCBI
AGFG2	3268	ArfGAP with FG repeats 2	HRBL, RABR	NCBI
AGMAT	79814	agmatinase (putative)		NCBI
AGO1	26523	argonaute RISC component 1	EIF2C, EIF2C1, GERP95, NEDLBAS, Q99	NCBI
AGO2	27161	argonaute RISC catalytic component 2	CASC7, EIF2C2, LESKRES, LINC00980, PPD	NCBI
AGO3	192669	argonaute RISC catalytic component 3	EIF2C3	NCBI
AGPS	8540	alkylglycerone phosphate synthase	ADAP-S, ADAS, ADHAPS, ADPS, ALDHPSY	NCBI
AGXT	189	alanine--glyoxylate aminotransferase	AGT, AGT1, AGXT1, PH1, SPAT	NCBI
AHCTF1	25909	AT-hook containing transcription factor 1	ELYS, MST108, MSTP108, TMBS62	NCBI
AHCY	191	adenosylhomocysteinase	SAHH, adoHcyase	NCBI
AHCYL1	10768	adenosylhomocysteinase like 1	DCAL, IRBIT, PPP1R78, PRO0233, XPVKONA	NCBI
AHNAK	79026	AHNAK nucleoprotein	AHNAK1, AHNAKRS, PM227	NCBI
AHR	196	aryl hydrocarbon receptor	FVH3, RP85, bHLHe76	Both
AHSP	51327	alpha hemoglobin stabilizing protein	EDRF, ERAF	NCBI
AICDA	57379	activation induced cytidine deaminase	AID, ARP2, CDA2, HEL-S-284, HIGM2	NCBI
AIF1	199	allograft inflammatory factor 1	AIF-1, IBA1, IRT-1, IRT1	NCBI
AIFM1	9131	apoptosis inducing factor mitochondria associated 1	AIF, AUNX1, CMT2D, CMTX4, COWCK	Both
AIFM2	84883	AIF family member 2	AMID, FSP1, PRG3	NCBI
AIMP1	9255	aminoacyl tRNA synthetase complex interacting multifunctional protein 1	EMAP2, EMAPII, HLD3, SCYE1, p43	NCBI
AIMP2	7965	aminoacyl tRNA synthetase complex interacting multifunctional protein 2	HLD17, JTV-1, JTV1, P38	NCBI
AK2	204	adenylate kinase 2	ADK2	NCBI
AK5	26289	adenylate kinase 5	AK6	NCBI
AKAP1	8165	A-kinase anchoring protein 1	AKAP, AKAP121, AKAP149, AKAP84, D-AKAP1	NCBI
AKAP13	11214	A-kinase anchoring protein 13	AKAP-13, AKAP-Lbc, ARHGEF13, BRX, HA-3	NCBI
AKAP8	10270	A-kinase anchoring protein 8	AKAP 95, AKAP-8, AKAP-95, AKAP95	NCBI
AKAP8L	26993	A-kinase anchoring protein 8 like	HA95, HAP95, NAKAP, NAKAP95	NCBI
AKAP9	10142	A-kinase anchoring protein 9	AKAP-9, AKAP350, AKAP450, CG-NAP, HYPERION	NCBI
AKIP1	56672	A-kinase interacting protein 1	BCA3, C11orf17	NCBI
AKR1B10	57016	aldo-keto reductase family 1 member B10	AKR1B11, AKR1B12, ALDRLn, ARL-1, ARL1	NCBI
AKR1C1	1645	aldo-keto reductase family 1 member C1	2-ALPHA-HSD, 20-ALPHA-HSD, C9, DD1, DD1/DD2	NCBI
AKT1	207	AKT serine/threonine kinase 1	AKT, PKB, PKB-ALPHA, PRKBA, RAC	NCBI
AKT2	208	AKT serine/threonine kinase 2	HIHGHH, PKBB, PKBBETA, PRKBB, RAC-BETA	NCBI
AKT3	10000	AKT serine/threonine kinase 3	MPPH, MPPH2, PKB-GAMMA, PKBG, PRKBG	NCBI
ALAS1	211	5'-aminolevulinate synthase 1	ALAS, ALAS-H, ALAS3, ALASH, MIG4	NCBI
ALCAM	214	activated leukocyte cell adhesion molecule	CD166, MEMD	NCBI
ALDH18A1	5832	aldehyde dehydrogenase 18 family member A1	ADCL3, ARCL3A, GSAS, P5CS, PYCS	NCBI
ALDH1A1	216	aldehyde dehydrogenase 1 family member A1	ALDC, ALDH-E1, ALDH1, ALDH11, HEL-9	NCBI
ALDH1L2	160428	aldehyde dehydrogenase 1 family member L2	mtFDH	NCBI
ALDH8A1	64577	aldehyde dehydrogenase 8 family member A1	ALDH12, DJ352A20.2	NCBI
ALDOA	226	aldolase, fructose-bisphosphate A	ALDA, GSD12, HEL-S-87p	NCBI
ALDOC	230	aldolase, fructose-bisphosphate C	ALDC	NCBI
ALG13	79868	ALG13 UDP-N-acetylglucosaminyltransferase subunit	CDG1S, CXorf45, DEE36, EIEE36, GLT28D1	NCBI
ALG14	199857	ALG14 UDP-N-acetylglucosaminyltransferase subunit	CMS15, IDDEBF, MEPCA	NCBI
ALK	238	ALK receptor tyrosine kinase	ALK1, CD246, NBLST3	NCBI
ALKBH3	221120	alkB homolog 3, alpha-ketoglutarate dependent dioxygenase	ABH3, DEPC-1, DEPC1, PCA1, hABH3	NCBI
ALKBH8	91801	alkB homolog 8, tRNA methyltransferase	ABH8, MRT71, TRM9, TRMT9, TRMT9A	NCBI
ALMS1	7840	ALMS1 centrosome and basal body associated protein	ALSS	NCBI
ALOX5	240	arachidonate 5-lipoxygenase	5-LO, 5-LOX, 5LPG, LOG5	NCBI
ALPI	248	alkaline phosphatase, intestinal	IAP	NCBI
ALPL	249	alkaline phosphatase, biomineralization associated	AP-TNAP, APTNAP, HOPS, HPPA, HPPC	NCBI
ALPP	250	alkaline phosphatase, placental	ALP, ALPI, IAP, PALP, PLAP	NCBI
ALX1	8092	ALX homeobox 1	CART1, FND3, HEL23	NCBI
ALX3	257	ALX homeobox 3	FND, FND1	NCBI
ALYREF	10189	Aly/REF export factor	ALY, ALY/REF, BEF, REF, THOC4	NCBI
AMBRA1	55626	autophagy and beclin 1 regulator 1	DCAF3, WDR94	Both
AMDHD2	51005	amidohydrolase domain containing 2	CGI-14	NCBI
AMMECR1	9949	AMMECR nuclear protein 1	AMMERC1, MFHIEN	NCBI
AMOT	154796	angiomotin		NCBI
AMOTL1	154810	angiomotin like 1	JEAP	NCBI
AMOTL2	51421	angiomotin like 2	LCCP	NCBI
AMPD2	271	adenosine monophosphate deaminase 2	AMPD, PCH9, SPG63	NCBI
AMT	275	aminomethyltransferase	GCE, GCE2, GCST, GCVT, NKH	NCBI
ANAPC1	64682	anaphase promoting complex subunit 1	APC1, MCPR, TSG24	NCBI
ANAPC2	29882	anaphase promoting complex subunit 2	APC2	NCBI
ANG	283	angiogenin	ALS9, HEL168, RAA1, RNASE4, RNASE5	NCBI
ANGPT1	284	angiopoietin 1	AGP1, AGPT, AGPT-1, ANG1, HAE5	NCBI
ANGPTL1	9068	angiopoietin like 1	ANG3, ANGPT3, ARP1, AngY, UNQ162	NCBI
ANGPTL2	23452	angiopoietin like 2	ARP2, HARP	Both
ANK1	286	ankyrin 1	ANK, SPH1, SPH2, ankyrin-1	NCBI
ANK3	288	ankyrin 3	ANKYRIN-G, MRT37	NCBI
ANKFY1	51479	ankyrin repeat and FYVE domain containing 1	ANKHZN, BTBD23, ZFYVE14	NCBI
ANKHD1	54882	ankyrin repeat and KH domain containing 1	MASK, MASK1, PP2500, VBARP	NCBI
ANKRD1	27063	ankyrin repeat domain 1	ALRP, C-193, CARP, CVARP, MCARP	NCBI
ANKRD13A	88455	ankyrin repeat domain 13A	ANKRD13, NY-REN-25	NCBI
ANKRD13C	81573	ankyrin repeat domain 13C	dJ677H15.3	NCBI
ANKRD17	26057	ankyrin repeat domain 17	CAGS, GTAR, MASK2, NY-BR-16	NCBI
ANKRD30A	91074	ankyrin repeat domain 30A	NY-BR-1	NCBI
ANKRD35	148741	ankyrin repeat domain 35		NCBI
ANKRD6	22881	ankyrin repeat domain 6		NCBI
ANKRD9	122416	ankyrin repeat domain 9		NCBI
ANLN	54443	anillin, actin binding protein	FSGS8, Scraps, scra	NCBI
ANP32A	8125	acidic nuclear phosphoprotein 32 family member A	C15orf1, HPPCn, I1PP2A, LANP, MAPM	NCBI
ANP32B	10541	acidic nuclear phosphoprotein 32 family member B	APRIL, PHAPI2, SSP29	NCBI
ANP32E	81611	acidic nuclear phosphoprotein 32 family member E	LANP-L, LANPL	NCBI
ANXA1	301	annexin A1	ANX1, LPC1	NCBI
ANXA2	302	annexin A2	ANX2, ANX2L4, CAL1H, HEL-S-270, LIP2	NCBI
ANXA3	306	annexin A3	ANX3	NCBI
ANXA4	307	annexin A4	ANX4, HEL-S-274, P32.5, PAP-II, PIG28	NCBI
ANXA5	308	annexin A5	ANX5, CPB-I, ENX2, HEL-S-7, PP4	NCBI
AP1B1	162	adaptor related protein complex 1 subunit beta 1	ADTB1, AP105A, BAM22, CLAPB2, KIDAR	NCBI
AP1G1	164	adaptor related protein complex 1 subunit gamma 1	ADTG, CLAPG1, USRISD	NCBI
AP1G2	8906	adaptor related protein complex 1 subunit gamma 2	G2AD	NCBI
AP1M1	8907	adaptor related protein complex 1 subunit mu 1	AP47, CLAPM2, CLTNM, MU-1A, mu1A	NCBI
AP1M2	10053	adaptor related protein complex 1 subunit mu 2	AP1-mu2, HSMU1B, MU-1B, MU1B, mu2	NCBI
AP1S1	1174	adaptor related protein complex 1 subunit sigma 1	AP19, CLAPS1, EKV3, MEDNIK, SIGMA1A	NCBI
AP1S2	8905	adaptor related protein complex 1 subunit sigma 2	DC22, MRX59, MRXS21, MRXS5, MRXSF	NCBI
AP1S3	130340	adaptor related protein complex 1 subunit sigma 3	PSORS15, sigma1C	NCBI
AP2A1	160	adaptor related protein complex 2 subunit alpha 1	ADTAA, AP2-ALPHA, CLAPA1	NCBI
AP2A2	161	adaptor related protein complex 2 subunit alpha 2	ADTAB, CLAPA2, HIP-9, HIP9, HYPJ	NCBI
AP2B1	163	adaptor related protein complex 2 subunit beta 1	ADTB2, AP105B, AP2-BETA, CLAPB1	NCBI
AP2M1	1173	adaptor related protein complex 2 subunit mu 1	AP50, CLAPM1, MRD60, mu2	NCBI
AP2S1	1175	adaptor related protein complex 2 subunit sigma 1	AP17, CLAPS2, FBH3, FBHOk, HHC3	NCBI
AP3B1	8546	adaptor related protein complex 3 subunit beta 1	ADTB3, ADTB3A, HPS, HPS2, PE	NCBI
AP3B2	8120	adaptor related protein complex 3 subunit beta 2	DEE48, EIEE48, NAPTB	NCBI
AP3D1	8943	adaptor related protein complex 3 subunit delta 1	ADTD, HPS10, hBLVR	NCBI
AP3M1	26985	adaptor related protein complex 3 subunit mu 1		NCBI
AP3M2	10947	adaptor related protein complex 3 subunit mu 2	AP47B, CLA20, P47B	NCBI
AP3S1	1176	adaptor related protein complex 3 subunit sigma 1	CLAPS3, Sigma3A	NCBI
AP3S2	10239	adaptor related protein complex 3 subunit sigma 2	AP3S3, sigma3b	NCBI
APAF1	317	apoptotic peptidase activating factor 1	APAF-1, CED4	NCBI
APEX1	328	apurinic/apyrimidinic endodeoxyribonuclease 1	APE, APE1, APEN, APEX, APX	NCBI
APLN	8862	apelin	APEL, XNPEP2	NCBI
APLNR	187	apelin receptor	AGTRL1, APJ, APJR, HG11	NCBI
APMAP	57136	adipocyte plasma membrane associated protein	BSCv, C20orf3	Luo et al
APOA1	335	apolipoprotein A1	AMYLD3, HPALP2, apo(a)	NCBI
APOB	338	apolipoprotein B	FCHL2, FLDB, LDLCQ4, apoB-100, apoB-48	NCBI
APOBEC1	339	apolipoprotein B mRNA editing enzyme catalytic subunit 1	APO1, APOBEC-1, BEDP, CDAR1, HEPR	NCBI
APOBEC3A	200315	apolipoprotein B mRNA editing enzyme catalytic subunit 3A	A3A, ARP3, PHRBN, bK150C2.1	NCBI
APOBEC3B	9582	apolipoprotein B mRNA editing enzyme catalytic subunit 3B	A3B, APOBEC1L, ARCD3, ARP4, DJ742C19.2	NCBI
APOBEC3C	27350	apolipoprotein B mRNA editing enzyme catalytic subunit 3C	A3C, APOBEC1L, ARDC2, ARDC4, ARP5	NCBI
APOBEC3D	140564	apolipoprotein B mRNA editing enzyme catalytic subunit 3D	A3D, A3DE, APOBEC3DE, APOBEC3E, ARP6	NCBI
APOBEC3F	200316	apolipoprotein B mRNA editing enzyme catalytic subunit 3F	A3F, ARP8, BK150C2.4.MRNA, KA6	NCBI
APOBEC3G	60489	apolipoprotein B mRNA editing enzyme catalytic subunit 3G	A3G, ARCD, ARP-9, ARP9, CEM-15	NCBI
APOBEC3H	164668	apolipoprotein B mRNA editing enzyme catalytic subunit 3H	A3H, ARP-10, ARP10	NCBI
APOC1	341	apolipoprotein C1	APOC1B, Apo-CI, ApoC-I, apo-CIB, apoC-IB	NCBI
APOE	348	apolipoprotein E	AD2, APO-E, ApoE4, LDLCQ5, LPG	NCBI
APOH	350	apolipoprotein H	B2G1, B2GP1, BG	NCBI
APOL1	8542	apolipoprotein L1	APO-L, APOL, APOL-I, FSGS4	NCBI
APOL6	80830	apolipoprotein L6	APOL-VI, APOLVI	NCBI
APP	351	amyloid beta precursor protein	AAA, ABETA, ABPP, AD1, APPI	NCBI
AQP9	366	aquaporin 9	AQP-9, HsT17287, SSC1, T17287	NCBI
AQR	9716	aquarius intron-binding spliceosomal factor	IBP160, fSAP164	NCBI
ARAF	369	A-Raf proto-oncogene, serine/threonine kinase	A-RAF, ARAF1, PKS2, RAFA1	NCBI
ARB2A	83989	ARB2 cotranscriptional regulator A	C5orf21, FAM172A, Toupee	NCBI
AREG	374	amphiregulin	AR, AREGB, CRDGF, SDGF	NCBI
ARF1	375	ARF GTPase 1	PVNH8	NCBI
ARF4	378	ARF GTPase 4	ARF2	NCBI
ARF5	381	ARF GTPase 5		NCBI
ARF6	382	ARF GTPase 6		NCBI
ARFGAP2	84364	ARF GTPase activating protein 2	IRZ, NBLA10535, ZFP289, ZNF289	NCBI
ARFGEF1	10565	ARF guanine nucleotide exchange factor 1	ARFGEP1, BIG1, DEDISB, P200	NCBI
ARFGEF2	10564	ARF guanine nucleotide exchange factor 2	BIG2, PVNH2, dJ1164I10.1	NCBI
ARG2	384	arginase 2		NCBI
ARGLU1	55082	arginine and glutamate rich 1		NCBI
ARHGAP32	9743	Rho GTPase activating protein 32	GC-GAP, GRIT, PX-RICS, RICS, p200RhoGAP	NCBI
ARHGAP35	2909	Rho GTPase activating protein 35	GRF-1, GRLF1, P190-A, P190A, p190ARhoGAP	NCBI
ARHGDIA	396	Rho GDP dissociation inhibitor alpha	GDIA1, HEL-S-47e, NPHS8, RHOGDI, RHOGDI-1	NCBI
ARHGDIB	397	Rho GDP dissociation inhibitor beta	D4, GDIA2, GDID4, LYGDI, Ly-GDI	NCBI
ARHGEF1	9138	Rho guanine nucleotide exchange factor 1	GEF1, IMD62, LBCL2, LSC, P115-RHOGEF	NCBI
ARHGEF12	23365	Rho guanine nucleotide exchange factor 12	LARG, PRO2792	NCBI
ARHGEF19	128272	Rho guanine nucleotide exchange factor 19	WGEF	NCBI
ARHGEF2	9181	Rho/Rac guanine nucleotide exchange factor 2	GEF, GEF-H1, GEFH1, LFP40, Lfc	NCBI
ARHGEF28	64283	Rho guanine nucleotide exchange factor 28	RGNEF, RIP2, p190RHOGEF	NCBI
ARHGEF6	9459	Rac/Cdc42 guanine nucleotide exchange factor 6	COOL2, Cool-2, MRX46, PIXA, alpha-PIX	NCBI
ARHGEF7	8874	Rho guanine nucleotide exchange factor 7	BETA-PIX, COOL-1, COOL1, Nbla10314, P50	NCBI
ARID1A	8289	AT-rich interaction domain 1A	B120, BAF250, BAF250a, BM029, C1orf4	NCBI
ARID2	196528	AT-rich interaction domain 2	BAF200, CSS6, SMARCF3, ZIPZAP, p200	NCBI
ARID5A	10865	AT-rich interaction domain 5A	MRF-1, MRF1, RP11-363D14	NCBI
ARL5A	26225	ARF like GTPase 5A	ARFLP5, ARL5	NCBI
ARL5B	221079	ARF like GTPase 5B	ARL8	NCBI
ARL8B	55207	ARF like GTPase 8B	ARL10C, Gie1	NCBI
ARL9	132946	ARF like GTPase 9		NCBI
ARNT2	9915	aryl hydrocarbon receptor nuclear translocator 2	WEDAS, bHLHe1	NCBI
ARPC1A	10552	actin related protein 2/3 complex subunit 1A	Arc40, HEL-68, HEL-S-307, SOP2Hs, SOP2L	NCBI
ARPC2	10109	actin related protein 2/3 complex subunit 2	ARC34, PNAS-139, PRO2446, p34-Arc	NCBI
ARPC4-TTLL3	100526693	ARPC4-TTLL3 readthrough	ARC20, ARPC4, p20-ARC	NCBI
ARRB1	408	arrestin beta 1	ARB1, ARR1	NCBI
ARRB2	409	arrestin beta 2	ARB2, ARR2, BARR2	NCBI
ARRDC4	91947	arrestin domain containing 4		NCBI
ART4	420	ADP-ribosyltransferase 4 (inactive) (Dombrock blood group)	ARTC4, CD297, DO, DO/ART4, DOK1	NCBI
ARTN	9048	artemin	ART, ENOVIN, EVN, NBN	NCBI
ASAH1	427	N-acylsphingosine amidohydrolase 1	AC, ACDase, ASAH, PHP, PHP32	NCBI
ASB12	142689	ankyrin repeat and SOCS box containing 12		NCBI
ASGR1	432	asialoglycoprotein receptor 1	ASGPR, ASGPR1, CLEC4H1, HL-1	NCBI
ASH1L	55870	ASH1 like histone lysine methyltransferase	ASH1, ASH1L1, KMT2H, MRD52	NCBI
ASPH	444	aspartate beta-hydroxylase	AAH, BAH, CASQ2BP1, FDLAB, HAAH	Both
ASRGL1	80150	asparaginase and isoaspartyl peptidase 1	ALP, ALP1, CRASH	NCBI
ASXL2	55252	ASXL transcriptional regulator 2	ASXH2, SHAPNS	NCBI
ASXL3	80816	ASXL transcriptional regulator 3	BRPS, KIAA1713	NCBI
ATAD3A	55210	ATPase family AAA domain containing 3A	HAYOS, PHRINL	NCBI
ATAD3B	83858	ATPase family AAA domain containing 3B	AAA-TOB3, TOB3	NCBI
ATF3	467	activating transcription factor 3		NCBI
ATF4	468	activating transcription factor 4	CREB-2, CREB2, TAXREB67, TXREB	NCBI
ATF6	22926	activating transcription factor 6	ACHM7, ATF6A, ATP6alpha	NCBI
ATG12	9140	autophagy related 12	APG12, APG12L, FBR93, HAPG12	NCBI
ATG14	22863	autophagy related 14	ATG14L, BARKOR, KIAA0831	NCBI
ATG16L1	55054	autophagy related 16 like 1	APG16L, ATG16A, ATG16L, IBD10, WDR30	NCBI
ATG16L2	89849	autophagy related 16 like 2	ATG16B, WDR80	NCBI
ATG4A	115201	autophagy related 4A cysteine peptidase	APG4A, AUTL2, HsAPG4A	NCBI
ATG4B	23192	autophagy related 4B cysteine peptidase	APG4B, AUTL1, HsAPG4B	NCBI
ATG4C	84938	autophagy related 4C cysteine peptidase	APG4-C, APG4C, AUTL1, AUTL3, HsAPG4C	NCBI
ATG4D	84971	autophagy related 4D cysteine peptidase	APG4-D, APG4D, AUTL4, HsAPG4D	NCBI
ATG7	10533	autophagy related 7	APG7-LIKE, APG7L, GSA7, SCAR31	NCBI
ATG9B	285973	autophagy related 9B	APG9L2, NOS3AS, SONE	NCBI
ATL3	25923	atlastin GTPase 3	HSN1F	Luo et al
ATM	472	ATM serine/threonine kinase	AT1, ATA, ATC, ATD, ATDC	NCBI
ATMIN	23300	ATM interactor	ASCIZ, ZNF822	NCBI
ATOX1	475	antioxidant 1 copper chaperone	ATX1, HAH1	NCBI
ATP13A3	79572	ATPase 13A3	AFURS1, PPH5	NCBI
ATP1A3	478	ATPase Na+/K+ transporting subunit alpha 3	AHC2, ATP1A1, CAPOS, DEE99, DYT12	NCBI
ATP1B3	483	ATPase Na+/K+ transporting subunit beta 3	ATPB-3, CD298	Luo et al
ATP1B4	23439	ATPase Na+/K+ transporting family member beta 4		NCBI
ATP2A2	488	ATPase sarcoplasmic/endoplasmic reticulum Ca2+ transporting 2	ATP2B, DAR, DD, SERCA2	Both
ATP2A3	489	ATPase sarcoplasmic/endoplasmic reticulum Ca2+ transporting 3	SERCA3	Both
ATP2B1	490	ATPase plasma membrane Ca2+ transporting 1	MRD66, PMCA1, PMCA1kb	NCBI
ATP5F1A	498	ATP synthase F1 subunit alpha	ATP5A, ATP5A1, ATP5AL2, ATPM, COXPD22	NCBI
ATP5F1B	506	ATP synthase F1 subunit beta	ATP5B, ATPMB, ATPSB, HEL-S-271, HUMOP2	NCBI
ATP5F1C	509	ATP synthase F1 subunit gamma	ATP5C, ATP5C1, ATP5CL1	NCBI
ATP5F1D	513	ATP synthase F1 subunit delta	ATP5D, MC5DN5	NCBI
ATP5ME	521	ATP synthase membrane subunit e	ATP5I, ATP5K	NCBI
ATP5PB	515	ATP synthase peripheral stalk-membrane subunit b	ATP5F1, PIG47	NCBI
ATP5PD	10476	ATP synthase peripheral stalk subunit d	APT5H, ATP5H, ATPQ	NCBI
ATP5PF	522	ATP synthase peripheral stalk subunit F6	ATP5, ATP5A, ATP5J, ATPM, CF6	NCBI
ATP5PO	539	ATP synthase peripheral stalk subunit OSCP	ATP5O, ATPO, HMC08D05, MC5DN7, OSCP	NCBI
ATP6AP1	537	ATPase H+ transporting accessory protein 1	16A, ATP6IP1, ATP6S1, Ac45, CF2	NCBI
ATP6AP2	10159	ATPase H+ transporting accessory protein 2	APT6M8-9, ATP6IP2, ATP6M8-9, CDG2R, ELDF10	Luo et al
ATP6V0A1	535	ATPase H+ transporting V0 subunit a1	ATP6N1, ATP6N1A, DEE104, NEDEBA, Stv1	NCBI
ATP6V0B	533	ATPase H+ transporting V0 subunit b	ATP6F, HATPL, VMA16	NCBI
ATP6V0C	527	ATPase H+ transporting V0 subunit c	ATP6C, ATP6L, ATPL, EPEO3, VATL	NCBI
ATP6V0D1	9114	ATPase H+ transporting V0 subunit d1	ATP6D, ATP6DV, P39, VATX, VMA6	NCBI
ATP6V1B1	525	ATPase H+ transporting V1 subunit B1	ATP6B1, DRTA2, RTA1B, VATB, VMA2	NCBI
ATP6V1B2	526	ATPase H+ transporting V1 subunit B2	ATP6B1B2, ATP6B2, DOOD, HO57, VATB	NCBI
ATP6V1G3	127124	ATPase H+ transporting V1 subunit G3	ATP6G3, Vma10	NCBI
ATP6V1H	51606	ATPase H+ transporting V1 subunit H	CGI-11, MSTP042, NBP1, SFD, SFDalpha	NCBI
ATP9B	374868	ATPase phospholipid transporting 9B (putative)	ATPASEP, ATPIIB, HUSSY-20, NEO1L, hMMR1	NCBI
ATRAID	51374	all-trans retinoic acid induced differentiation factor	APR--3, APR-3, APR3, C2orf28, HSPC013	NCBI
ATXN1	6310	ataxin 1	ATX1, D6S504E, SCA1	NCBI
ATXN10	25814	ataxin 10	ATX10, E46L, HUMEEP, SCA10	NCBI
ATXN2	6311	ataxin 2	ATX2, SCA2, TNRC13	NCBI
ATXN2L	11273	ataxin 2 like	A2D, A2LG, A2LP, A2RP	NCBI
AURKA	6790	aurora kinase A	AIK, ARK1, AURA, BTAK, PPP1R47	NCBI
AURKB	9212	aurora kinase B	AIK2, AIM-1, AIM1, ARK-2, ARK2	NCBI
AXIN1	8312	axin 1	AXIN, CMDOH, PPP1R49	NCBI
AXL	558	AXL receptor tyrosine kinase	ARK, AXL3, JTK11, Tyro7, UFO	NCBI
B2M	567	beta-2-microglobulin	AMYLD6, IMD43, MHC1D4	NCBI
B3GALNT1	8706	beta-1,3-N-acetylgalactosaminyltransferase 1 (Globoside blood group)	B3GALANT1, B3GALT3, GLCT3, GLOB, Gb4Cer	NCBI
B3GALT1	8708	beta-1,3-galactosyltransferase 1	beta3Gal-T1	NCBI
B3GALT2	8707	beta-1,3-galactosyltransferase 2	BETA3GALT2, GLCT2, beta3Gal-T2	NCBI
B3GALT4	8705	beta-1,3-galactosyltransferase 4	BETA3GALT4, GALT2, GALT4	NCBI
B3GALT5	10317	beta-1,3-galactosyltransferase 5	B3GalT-V, B3GalTx, B3T5, GLCT5, beta-1	NCBI
B3GAT1	27087	beta-1,3-glucuronyltransferase 1	CD57, GLCATP, GLCUATP, HNK1, LEU7	NCBI
B4GALNT4	338707	beta-1,4-N-acetyl-galactosaminyltransferase 4		NCBI
B4GALT1	2683	beta-1,4-galactosyltransferase 1	B4GAL-T1, CDG2D, CLDLFIB, GGTB2, GT1	NCBI
B4GALT2	8704	beta-1,4-galactosyltransferase 2	B4Gal-T2, B4Gal-T3, beta4Gal-T2	NCBI
B4GALT3	8703	beta-1,4-galactosyltransferase 3	beta4Gal-T3	NCBI
B4GALT4	8702	beta-1,4-galactosyltransferase 4	B4Gal-T4, beta4Gal-T4	NCBI
B4GALT6	9331	beta-1,4-galactosyltransferase 6	B4Gal-T6, beta4Gal-T6	NCBI
B4GAT1	11041	beta-1,4-glucuronyltransferase 1	B3GN-T1, B3GNT1, B3GNT6, BETA3GNTI, MDDGA13	NCBI
BACE1	23621	beta-secretase 1	ASP2, BACE, HSPC104	NCBI
BACE2	25825	beta-secretase 2	AEPLC, ALP56, ASP1, ASP21, BAE2	NCBI
BACH2	60468	BTB domain and CNC homolog 2	BTBD25, IMD60	NCBI
BAD	572	BCL2 associated agonist of cell death	BBC2, BCL2L8	NCBI
BAG1	573	BAG cochaperone 1	BAG-1, HAP, RAP46	NCBI
BAG3	9531	BAG cochaperone 3	BAG-3, BIS, CAIR-1, MFM6	NCBI
BAG6	7917	BAG cochaperone 6	BAG-6, BAT3, D6S52E, G3	Both
BAHD1	22893	bromo adjacent homology domain containing 1		NCBI
BAIAP2	10458	BAR/IMD domain containing adaptor protein 2	BAP2, FLAF3, IRSP53, WAML	NCBI
BAK1	578	BCL2 antagonist/killer 1	BAK, BAK-LIKE, BCL2L7, CDN1	NCBI
BANF1	8815	barrier to autointegration nuclear assembly factor 1	BAF, BCRP1, D14S1460, NGPS	NCBI
BANP	54971	BTG3 associated nuclear protein	BEND1, SMAR1, SMARBP1	NCBI
BARD1	580	BRCA1 associated RING domain 1		NCBI
BASP1	10409	brain abundant membrane attached signal protein 1	CAP-23, CAP23, NAP-22, NAP22	NCBI
BAX	581	BCL2 associated X, apoptosis regulator	BCL2L4	NCBI
BAZ1A	11177	bromodomain adjacent to zinc finger domain 1A	ACF1, WALp1, WCRF180, hACF1	NCBI
BAZ1B	9031	bromodomain adjacent to zinc finger domain 1B	WBSCR10, WBSCR9, WSTF	NCBI
BAZ2A	11176	bromodomain adjacent to zinc finger domain 2A	TIP5, WALp3	NCBI
BAZ2B	29994	bromodomain adjacent to zinc finger domain 2B	WALp4	NCBI
BBC3	27113	BCL2 binding component 3	JFY-1, JFY1, PUMA	NCBI
BCAP31	10134	B cell receptor associated protein 31	6C6-AG, BAP31, CDM, DDCH, DELXQ28	NCBI
BCAR1	9564	BCAR1 scaffold protein, Cas family member	CAS, CAS1, CASS1, CRKAS, P130Cas	NCBI
BCAS1	8537	brain enriched myelin associated protein 1	AIBC1, NABC1, PMES-2	NCBI
BCL11A	53335	BCL11 transcription factor A	CTIP1, DILOS, EVI9, HBFQTL5, SMARCM1	NCBI
BCL11B	64919	BCL11 transcription factor B	ATL1, ATL1-alpha, ATL1-beta, ATL1-delta, ATL1-gamma	NCBI
BCL2	596	BCL2 apoptosis regulator	Bcl-2, PPP1R50	NCBI
BCL2A1	597	BCL2 related protein A1	ACC-1, ACC-2, ACC1, ACC2, BCL2L5	NCBI
BCL2L1	598	BCL2 like 1	BCL-XL/S, BCL2L, BCLX, Bcl-X, PPP1R52	NCBI
BCL2L11	10018	BCL2 like 11	BAM, BIM, BOD	NCBI
BCL2L12	83596	BCL2 like 12		NCBI
BCL3	602	BCL3 transcription coactivator	BCL4, D19S37	NCBI
BCL6	604	BCL6 transcription repressor	BCL5, BCL6A, LAZ3, ZBTB27, ZNF51	NCBI
BCL7B	9275	BAF chromatin remodeling complex subunit BCL7B	SMARCJ2	NCBI
BCL9	607	BCL9 transcription coactivator	LGS	NCBI
BCLAF1	9774	BCL2 associated transcription factor 1	BTF, bK211L9.1	NCBI
BCR	613	BCR activator of RhoGEF and GTPase	ALL, BCR1, CML, D22S11, D22S662	NCBI
BDKRB2	624	bradykinin receptor B2	B2R, BK-2, BK2, BKR2, BRB2	NCBI
BDNF-AS	497258	BDNF antisense RNA	ANTI-BDNF, BDNF, BDNF-AS1, BDNFAS, BDNFOS	NCBI
BECN1	8678	beclin 1	ATG6, VPS30, beclin1	NCBI
BGLAP	632	bone gamma-carboxyglutamate protein	BGP, OC, OCN	NCBI
BICD2	23299	BICD cargo adaptor 2	SMALED2, SMALED2A, SMALED2B, bA526D8.1	NCBI
BID	637	BH3 interacting domain death agonist	FP497	NCBI
BIRC2	329	baculoviral IAP repeat containing 2	API1, HIAP2, Hiap-2, MIHB, RNF48	NCBI
BIRC3	330	baculoviral IAP repeat containing 3	AIP1, API2, CIAP2, HAIP1, HIAP1	NCBI
BIRC5	332	baculoviral IAP repeat containing 5	API4, EPR-1	NCBI
BLK	640	BLK proto-oncogene, Src family tyrosine kinase	MODY11	NCBI
BLM	641	BLM RecQ like helicase	BS, MGRISCE1, RECQ2, RECQL2, RECQL3	NCBI
BMAL1	406	basic helix-loop-helix ARNT like 1	ARNTL, ARNTL1, BMAL1c, JAP3, MOP3	NCBI
BMP1	649	bone morphogenetic protein 1	OI13, PCOLC, PCP, PCP2, TLD	NCBI
BMP2	650	bone morphogenetic protein 2	BDA2, BMP2A, SSFSC, SSFSC1	NCBI
BMP2K	55589	BMP2 inducible kinase	BIKE, HRIHFB2017	NCBI
BMP6	654	bone morphogenetic protein 6	IO, VGR, VGR1	NCBI
BMP7	655	bone morphogenetic protein 7	OP-1	NCBI
BMPR1A	657	bone morphogenetic protein receptor type 1A	10q23del, ACVRLK3, ALK-3, ALK3, BMPR-1A	NCBI
BMPR1B	658	bone morphogenetic protein receptor type 1B	ALK-6, ALK6, AMD3, AMDD, BDA1D	NCBI
BMPR2	659	bone morphogenetic protein receptor type 2	BMPR-II, BMPR3, BMR2, BRK-3, POVD1	NCBI
BMX	660	BMX non-receptor tyrosine kinase	ETK, PSCTK2, PSCTK3	NCBI
BNIP3	664	BCL2 interacting protein 3	HABON, NIP3	NCBI
BOP1	23246	BOP1 ribosomal biogenesis factor		NCBI
BPNT1	10380	3'(2'), 5'-bisphosphate nucleotidase 1	HEL20, HsPIP, PIP	NCBI
BRCA1	672	BRCA1 DNA repair associated	BRCAI, BRCC1, BROVCA1, FANCS, IRIS	NCBI
BRD1	23774	bromodomain containing 1	BRL, BRPF1, BRPF2	NCBI
BRD4	23476	bromodomain containing 4	CAP, CDLS6, FSHRG4, HUNK1, HUNKI	NCBI
BRD8	10902	bromodomain containing 8	SMAP, SMAP2, p120	NCBI
BRDT	676	bromodomain testis associated	BRD6, CT9, SPGF21	NCBI
BRINP2	57795	BMP/retinoic acid inducible neural specific 2	DBCCR1L2, FAM5B	NCBI
BSG	682	basigin (Ok blood group)	5F7, CD147, EMMPRIN, EMPRIN, HAb18G	NCBI
BST2	684	bone marrow stromal cell antigen 2	CD317, HM1.24, TETHERIN	NCBI
BTAF1	9044	B-TFIID TATA-box binding protein associated factor 1	MOT1, TAF(II)170, TAF172, TAFII170	NCBI
BTBD1	53339	BTB domain containing 1	C15orf1, NS5ATP8	NCBI
BTG2	7832	BTG anti-proliferation factor 2	APRO1, PC3, TIS21	NCBI
BTK	695	Bruton tyrosine kinase	AGMX1, AT, ATK, BPK, IGHD3	NCBI
BTLA	151888	B and T lymphocyte associated	BTLA1, CD272	NCBI
BTN3A3	10384	butyrophilin subfamily 3 member A3	BTF3, BTN3.3	NCBI
BTRC	8945	beta-transducin repeat containing E3 ubiquitin protein ligase	BETA-TRCP, FBW1A, FBXW1, FBXW1A, FWD1	NCBI
BUB1	699	BUB1 mitotic checkpoint serine/threonine kinase	BUB1A, BUB1L, MCPH30, hBUB1	NCBI
BUB1B	701	BUB1 mitotic checkpoint serine/threonine kinase B	BUB1beta, BUBR1, Bub1A, MAD3L, MVA1	NCBI
BUD31	8896	BUD31 homolog	Cwc14, EDG-2, EDG2, G10, YCR063W	NCBI
C12orf50	160419	chromosome 12 open reading frame 50		NCBI
C16orf54	283897	chromosome 16 open reading frame 54	SAIL	NCBI
C18orf21	83608	chromosome 18 open reading frame 21	HsT3108, PNAS-124, PNAS-131, XTP13	NCBI
C1D	10438	C1D nuclear receptor corepressor	LRP1, Rrp47, SUN-CoR, SUNCOR, hC1D	NCBI
C1QA	712	complement C1q A chain	C1QD1	NCBI
C1QB	713	complement C1q B chain	C1QD2	NCBI
C1QBP	708	complement C1q binding protein	COXPD33, GC1QBP, HABP1, SF2AP32, SF2p32	NCBI
C1QC	714	complement C1q C chain	C1Q-C, C1QD3, C1QG	NCBI
C1QTNF1	114897	C1q and TNF related 1	CTRP1, GIP, ZSIG37	NCBI
C1QTNF5	114902	C1q and TNF related 5	CTRP5, MFRP	NCBI
C1RL	51279	complement C1r subcomponent like	C1RL1, C1RLP, C1r-LP, CLSPa	NCBI
C2CD3	26005	C2 domain containing 3 centriole elongation regulator	OFD14	NCBI
C2orf49	79074	chromosome 2 open reading frame 49	asw	NCBI
C3	718	complement C3	AHUS5, ARMD9, ASP, C3a, C3b	NCBI
C3AR1	719	complement C3a receptor 1	AZ3B, C3AR, HNFAG09	NCBI
C4B	721	complement C4B (Chido/Rodgers blood group)	C4B1, C4B12, C4B2, C4B3, C4B5	NCBI
C4orf33	132321	chromosome 4 open reading frame 33		NCBI
C5	727	complement C5	C5D, C5a, C5b, CPAMD4, ECLZB	NCBI
C5AR1	728	complement C5a receptor 1	C5A, C5AR, C5R1, CD88	NCBI
CA12	771	carbonic anhydrase 12	CA-XII, CAXII, HsT18816, T18816	NCBI
CA2	760	carbonic anhydrase 2	CA-II, CAC, CAII, Car2, HEL-76	NCBI
CA5A	763	carbonic anhydrase 5A	CA5, CA5AD, CAV, CAVA, GS1-21A4.1	NCBI
CA9	768	carbonic anhydrase 9	CAIX, MN	NCBI
CABLES1	91768	Cdk5 and Abl enzyme substrate 1	CABL1, CABLES, HsT2563, IK3-1	NCBI
CACNG1	786	calcium voltage-gated channel auxiliary subunit gamma 1	CACNLG	NCBI
CACYBP	27101	calcyclin binding protein	GIG5, PNAS-107, S100A6BP, SIP	NCBI
CADPS2	93664	calcium dependent secretion activator 2	CAPS2	NCBI
CALCOCO1	57658	calcium binding and coiled-coil domain 1	Cocoa, PP13275, calphoglin	NCBI
CALCR	799	calcitonin receptor	CRT, CT-R, CTR, CTR1	NCBI
CALHM6	441168	calcium homeostasis modulator family member 6	C6orf187, FAM26F, INAM, dJ93H18.5	NCBI
CALM1	801	calmodulin 1	CALML2, CAM2, CAM3, CAMB, CAMC	NCBI
CALM2	805	calmodulin 2	CALM, CALML2, CAM1, CAM3, CAMC	NCBI
CALM3	808	calmodulin 3	CALM, CAM1, CAM2, CAMB, CPVT6	NCBI
CALML5	51806	calmodulin like 5	CLSP	NCBI
CALR	811	calreticulin	CALR1, CRT, HEL-S-99n, RO, SSA	Both
CALU	813	calumenin		Both
CAMK1	8536	calcium/calmodulin dependent protein kinase I	CAMKI	NCBI
CAMK1D	57118	calcium/calmodulin dependent protein kinase ID	CKLiK, CaM-K1, CaMKID	NCBI
CAMK2A	815	calcium/calmodulin dependent protein kinase II alpha	CAMKA, CaMKIINalpha, CaMKIIalpha, MRD53, MRT63	NCBI
CAMK2B	816	calcium/calmodulin dependent protein kinase II beta	CAM2, CAMK2, CAMKB, CaMKIIbeta, MRD54	NCBI
CAMK2G	818	calcium/calmodulin dependent protein kinase II gamma	CAMK, CAMK-II, CAMKG, MRD59	NCBI
CAMK4	814	calcium/calmodulin dependent protein kinase IV	CaMK IV, CaMK-GR, CaMKIV, caMK	NCBI
CAMKK2	10645	calcium/calmodulin dependent protein kinase kinase 2	CAMKK, CAMKKB	NCBI
CAMSAP3	57662	calmodulin regulated spectrin associated protein family member 3	KIAA1543, NEZHA, PPP1R80	NCBI
CAND2	23066	cullin associated and neddylation dissociated 2 (putative)	TIP120B, Tp120b	NCBI
CANT1	124583	calcium activated nucleotidase 1	DBQD, DBQD1, EDM7, SCAN-1, SCAN1	NCBI
CANX	821	calnexin	CNX, IP90, P90	Both
CAPN1	823	calpain 1	CANP, CANP1, CANPL1, SPG76, muCANP	NCBI
CAPN12	147968	calpain 12		NCBI
CAPN14	440854	calpain 14		NCBI
CAPN2	824	calpain 2	CANP2, CANPL2, CANPml, mCANP	NCBI
CAPN3	825	calpain 3	CANP3, CANPL3, LGMD2, LGMD2A, LGMDD4	NCBI
CAPN6	827	calpain 6	CANPX, CAPNX, CalpM, DJ914P14.1	NCBI
CAPN9	10753	calpain 9	GC36, nCL-4	NCBI
CAPRIN1	4076	cell cycle associated protein 1	CONDCAC, GPIAP1, GPIP137, GRIP137, M11S1	NCBI
CAPZA1	829	capping actin protein of muscle Z-line subunit alpha 1	CAPPA1, CAPZ, CAZ1	NCBI
CAPZB	832	capping actin protein of muscle Z-line subunit beta	CAPB, CAPPB, CAPZ	NCBI
CARD16	114769	caspase recruitment domain family member 16	COP, COP1, LLID-114769, PSEUDO-ICE	NCBI
CARM1	10498	coactivator associated arginine methyltransferase 1	PRMT4	NCBI
CARMIL1	55604	capping protein regulator and myosin 1 linker 1	CARMIL, CARMIL1a, LRRC16, LRRC16A, dJ501N12.1	NCBI
CARMIL2	146206	capping protein regulator and myosin 1 linker 2	CARMIL2b, IMD58, LRRC16C, RLTPR	Both
CASC3	22794	CASC3 exon junction complex subunit	BTZ, MLN51	NCBI
CASP1	834	caspase 1	ICE, IL1BC, P45	NCBI
CASP12	100506742	caspase 12 (gene/pseudogene)	CASP-12, CASP12P1	NCBI
CASP3	836	caspase 3	CPP32, CPP32B, SCA-1	NCBI
CASP6	839	caspase 6	CSP-6, MCH2, caspase-6	NCBI
CASP7	840	caspase 7	CASP-7, CMH-1, ICE-LAP3, LICE2, MCH3	NCBI
CASP8	841	caspase 8	ALPS2B, CAP4, Casp-8, FLICE, MACH	NCBI
CASP8AP2	9994	caspase 8 associated protein 2	CED-4, FLASH, RIP25	NCBI
CASP9	842	caspase 9	APAF-3, APAF3, ICE-LAP6, MCH6, PPP1R56	NCBI
CATSPER3	347732	cation channel sperm associated 3	CACRC	NCBI
CAV1	857	caveolin 1	BSCL3, CGL3, LCCNS, MSTP085, PPH3	NCBI
CAV2	858	caveolin 2	CAV	NCBI
CBFB	865	core-binding factor subunit beta	CLCD2, PEBP2B	Both
CBL	867	Cbl proto-oncogene	C-CBL, CBL2, FRA11B, NSLL, RNF55	NCBI
CBX2	84733	chromobox 2	CDCA6, M33, SRXY5	NCBI
CBX3	11335	chromobox 3	HECH, HP1-GAMMA, HP1Hs-gamma, HP1gamma	NCBI
CBX5	23468	chromobox 5	HEL25, HP1, HP1A, HP1alpha	NCBI
CC2D1A	54862	coiled-coil and C2 domain containing 1A	Aki-1, FREUD-1, Freud-1/Aki1, Lgd2, MRT3	NCBI
CCAR1	55749	cell division cycle and apoptosis regulator 1	uc.285+	NCBI
CCAR2	57805	cell cycle and apoptosis regulator 2	DBC-1, DBC1, KIAA1967, NET35, p30 DBC	Both
CCDC134	79879	coiled-coil domain containing 134	OI22	NCBI
CCDC32	90416	coiled-coil domain containing 32	C15orf57, CFNDS	NCBI
CCDC43	124808	coiled-coil domain containing 43		NCBI
CCDC47	57003	coiled-coil domain containing 47	GK001, MSTP041, THNS	NCBI
CCDC51	79714	coiled-coil domain containing 51	MITOK	NCBI
CCDC8	83987	coiled-coil domain containing 8	3M3, PPP1R20, p90	NCBI
CCL1	6346	C-C motif chemokine ligand 1	I-309, P500, SCYA1, SISe, TCA3	NCBI
CCL11	6356	C-C motif chemokine ligand 11	SCYA11	NCBI
CCL14	6358	C-C motif chemokine ligand 14	CC-1, CC-3, CKB1, HCC-1, HCC-1(1-74)	NCBI
CCL15-CCL14	348249	CCL15-CCL14 readthrough (NMD candidate)	CCL15, HCC-2, LKN-1, MIP-5, MIP5	NCBI
CCL19	6363	C-C motif chemokine ligand 19	CKb11, ELC, MIP-3b, MIP3B, SCYA19	NCBI
CCL2	6347	C-C motif chemokine ligand 2	GDCF-2, HC11, HSMCR30, MCAF, MCP-1	NCBI
CCL20	6364	C-C motif chemokine ligand 20	CKb4, Exodus, LARC, MIP-3-alpha, MIP-3a	NCBI
CCL21	6366	C-C motif chemokine ligand 21	6Ckine, CKb9, ECL, SCYA21, SLC	NCBI
CCL22	6367	C-C motif chemokine ligand 22	A-152E5.1, ABCD-1, DC/B-CK, MDC, SCYA22	NCBI
CCL23	6368	C-C motif chemokine ligand 23	CK-BETA-8, CKb8, Ckb-8, Ckb-8-1, MIP-3	NCBI
CCL24	6369	C-C motif chemokine ligand 24	Ckb-6, MPIF-2, MPIF2, SCYA24	NCBI
CCL26	10344	C-C motif chemokine ligand 26	IMAC, MIP-4a, MIP-4alpha, SCYA26, TSC-1	NCBI
CCL27	10850	C-C motif chemokine ligand 27	ALP, CTACK, CTAK, ESKINE, ILC	NCBI
CCL3	6348	C-C motif chemokine ligand 3	G0S19-1, LD78, LD78ALPHA, MIP-1-alpha, MIP1A	NCBI
CCL3L1	6349	C-C motif chemokine ligand 3 like 1	464.2, D17S1718, G0S19-2, LD78, LD78-beta(1-70)	NCBI
CCL3L3	414062	C-C motif chemokine ligand 3 like 3	464.2, D17S1718, G0S19-2, LD78, LD78BETA	NCBI
CCL4	6351	C-C motif chemokine ligand 4	ACT2, AT744.1, G-26, HC21, LAG-1	NCBI
CCL4L1	388372	C-C motif chemokine ligand 4 like 1	AT744.2, CCL4L, LAG-1, LAG1, MIP-1-beta	NCBI
CCL5	6352	C-C motif chemokine ligand 5	D17S136E, RANTES, SCYA5, SIS-delta, SISd	NCBI
CCL7	6354	C-C motif chemokine ligand 7	FIC, MARC, MCP-3, MCP3, NC28	NCBI
CCL8	6355	C-C motif chemokine ligand 8	HC14, MCP-2, MCP2, SCYA10, SCYA8	NCBI
CCM2	83605	CCM2 scaffold protein	C7orf22, OSM, PP10187	NCBI
CCN5	8839	cellular communication network factor 5	CT58, CTGF-L, WISP2	NCBI
CCNA1	8900	cyclin A1	CT146	NCBI
CCNA2	890	cyclin A2	CCN1, CCNA	NCBI
CCNB1	891	cyclin B1	CCNB	NCBI
CCNB2	9133	cyclin B2	HsT17299	NCBI
CCNB3	85417	cyclin B3	CYCB3	NCBI
CCNC	892	cyclin C	CycC, SRB11, hSRB11	NCBI
CCND1	595	cyclin D1	BCL1, D11S287E, PRAD1, U21B31	NCBI
CCND2	894	cyclin D2	KIAK0002, MPPH3	NCBI
CCND3	896	cyclin D3		NCBI
CCNE1	898	cyclin E1	CCNE, pCCNE1	NCBI
CCNG2	901	cyclin G2		NCBI
CCNH	902	cyclin H	CAK, CycH, p34, p37	NCBI
CCNI	10983	cyclin I	CCNI1, CYC1, CYI	NCBI
CCNK	8812	cyclin K	CPR4, IDDHDF	NCBI
CCNT1	904	cyclin T1	CCNT, CYCT1, HIVE1	NCBI
CCNT2	905	cyclin T2	CYCT2	NCBI
CCR1	1230	C-C motif chemokine receptor 1	CD191, CKR-1, CKR1, CMKBR1, HM145	NCBI
CCR2	729230	C-C motif chemokine receptor 2	CC-CKR-2, CCR-2, CCR2A, CCR2B, CD192	NCBI
CCR3	1232	C-C motif chemokine receptor 3	C C CKR3, CC-CKR-3, CD193, CKR 3, CKR3	NCBI
CCR5	1234	C-C motif chemokine receptor 5	CC-CKR-5, CCCKR5, CCR-5, CD195, CKR-5	NCBI
CCR6	1235	C-C motif chemokine receptor 6	BN-1, C-C CKR-6, CC-CKR-6, CCR-6, CD196	NCBI
CCR7	1236	C-C motif chemokine receptor 7	BLR2, CC-CKR-7, CCR-7, CD197, CDw197	NCBI
CCR8	1237	C-C motif chemokine receptor 8	CC-CKR-8, CCR-8, CDw198, CKRL1, CMKBR8	NCBI
CCRL2	9034	C-C motif chemokine receptor like 2	ACKR5, CKRX, CRAM, CRAM-A, CRAM-B	NCBI
CCT2	10576	chaperonin containing TCP1 subunit 2	99D8.1, CCT-beta, CCTB, HEL-S-100n, PRO1633	Both
CCT3	7203	chaperonin containing TCP1 subunit 3	CCT-gamma, CCTG, PIG48, TCP-1-gamma, TRIC5	Both
CCT4	10575	chaperonin containing TCP1 subunit 4	CCT-DELTA, Cctd, SRB	Both
CCT5	22948	chaperonin containing TCP1 subunit 5	CCT-epsilon, CCTE, HEL-S-69, HSNSP, PNAS-102	Both
CCT6A	908	chaperonin containing TCP1 subunit 6A	CCT-zeta, CCT-zeta-1, CCT6, Cctz, HTR3	Both
CCT7	10574	chaperonin containing TCP1 subunit 7	CCTETA, CCTH, NIP7-1, TCP1ETA	Both
CCT8	10694	chaperonin containing TCP1 subunit 8	C21orf112, Cctq, D21S246, PRED71	Both
CCZ1B	221960	CCZ1 homolog B, vacuolar protein trafficking and biogenesis associated	C7orf28A, C7orf28B, CCZ1, H_NH0577018.2	NCBI
CD101	9398	CD101 molecule	EWI-101, IGSF2, V7	NCBI
CD109	135228	CD109 molecule	CPAMD7, p180, r150	NCBI
CD151	977	CD151 molecule (Raph blood group)	EBS7, GP27, MER2, PETA-3, RAPH	NCBI
CD163	9332	CD163 molecule	M130, MM130, SCARI1	NCBI
CD163L1	283316	CD163 molecule like 1	CD163B, M160, SCARI2, STAR, WC1	NCBI
CD164	8763	CD164 molecule	DFNA66, MGC-24, MGC-24v, MUC-24, endolyn	NCBI
CD180	4064	CD180 molecule	LY64, Ly78, RP105	NCBI
CD19	930	CD19 molecule	B4, CVID3	NCBI
CD1A	909	CD1a molecule	CD1, FCB6, HTA1, R4, T6	NCBI
CD1C	911	CD1c molecule	BDCA1, CD1, CD1A, R7	NCBI
CD1D	912	CD1d molecule	CD1A, R3, R3G1	NCBI
CD2	914	CD2 molecule	LFA-2, SRBC, T11	NCBI
CD207	50489	CD207 molecule	CLEC4K	NCBI
CD209	30835	CD209 molecule	CDSIGN, CLEC4L, DC-SIGN, DC-SIGN1, hDC-SIGN	NCBI
CD22	933	CD22 molecule	SIGLEC-2, SIGLEC2	NCBI
CD226	10666	CD226 molecule	DNAM-1, DNAM1, PTA1, TLiSA1	NCBI
CD244	51744	CD244 molecule	2B4, NAIL, NKR2B4, Nmrk, SLAMF4	NCBI
CD247	919	CD247 molecule	CD3-ZETA, CD3H, CD3Q, CD3Z, CD3ZETA	NCBI
CD248	57124	CD248 molecule	CD164L1, TEM1	NCBI
CD27	939	CD27 molecule	S152, S152. LPFS2, T14, TNFRSF7, Tp55	NCBI
CD274	29126	CD274 molecule	B7-H, B7H1, PD-L1, PDCD1L1, PDCD1LG1	NCBI
CD28	940	CD28 molecule	IMD123, Tp44	NCBI
CD2AP	23607	CD2 associated protein	CMS	NCBI
CD300A	11314	CD300a molecule	CLM-8, CMRF-35-H9, CMRF-35H, CMRF35-H, CMRF35-H9	NCBI
CD302	9936	CD302 molecule	BIMLEC, CLEC13A, DCL-1, DCL1	NCBI
CD320	51293	CD320 molecule	8D6, 8D6A, TCBLR, TCII-R, TCN2R	NCBI
CD33	945	CD33 molecule	CD33rSiglec, SIGLEC-3, SIGLEC3, p67	NCBI
CD34	947	CD34 molecule		NCBI
CD36	948	CD36 molecule (CD36 blood group)	BDPLT10, CHDS7, FAT, GP3B, GP4	NCBI
CD37	951	CD37 molecule	GP52-40, TSPAN26	NCBI
CD38	952	CD38 molecule	ADPRC 1, ADPRC1, cADPR1	NCBI
CD3D	915	CD3 delta subunit of T-cell receptor complex	CD3-DELTA, CD3DELTA, IMD19, T3D	Both
CD3E	916	CD3 epsilon subunit of T-cell receptor complex	CD3epsilon, IMD18, T3E, TCRE	Both
CD3G	917	CD3 gamma subunit of T-cell receptor complex	CD3-GAMMA, CD3GAMMA, IMD17, T3G	NCBI
CD4	920	CD4 molecule	CD4mut, IMD79, Leu-3, OKT4D, T4	NCBI
CD40	958	CD40 molecule	Bp50, CDW40, TNFRSF5, p50	NCBI
CD40LG	959	CD40 ligand	CD154, CD40L, HIGM1, IGM, IMD3	NCBI
CD44	960	CD44 molecule (IN blood group)	CDW44, CSPG8, ECM-III, ECMR-III, H-CAM	NCBI
CD46	4179	CD46 molecule	AHUS2, MCP, MIC10, TLX, TRA2.10	NCBI
CD47	961	CD47 molecule	IAP, MER6, OA3	NCBI
CD48	962	CD48 molecule	BCM1, BLAST, BLAST1, MEM-102, SLAMF2	NCBI
CD5	921	CD5 molecule	LEU1, T1	NCBI
CD53	963	CD53 molecule	MOX44, TSPAN25	NCBI
CD55	1604	CD55 molecule (Cromer blood group)	CHAPLE, CR, CROM, DAF, TC	NCBI
CD58	965	CD58 molecule	LFA-3, LFA3, ag3	NCBI
CD59	966	CD59 molecule (CD59 blood group)	16.3A5, 1F5, EJ16, EJ30, EL32	NCBI
CD5L	922	CD5 molecule like	AIM, API6, CT-2, PRO229, SP-ALPHA	NCBI
CD63	967	CD63 molecule	AD1, HOP-26, ME491, MLA1, OMA81H	NCBI
CD69	969	CD69 molecule	AIM, BL-AC/P26, CLEC2C, EA1, GP32/28	NCBI
CD7	924	CD7 molecule	GP40, LEU-9, TP41, Tp40	NCBI
CD74	972	CD74 molecule	CLIP, DHLAG, HLADG, II, Ia-GAMMA	NCBI
CD79A	973	CD79a molecule	IGA, IGAlpha, MB-1, MB1	NCBI
CD79B	974	CD79b molecule	AGM6, B29, IGB, Igbeta	NCBI
CD80	941	CD80 molecule	B7, B7-1, B7.1, BB1, CD28LG	NCBI
CD81	975	CD81 molecule	CVID6, S5.7, TAPA1, TSPAN28	NCBI
CD82	3732	CD82 molecule	4F9, C33, GR15, IA4, KAI1	NCBI
CD83	9308	CD83 molecule	BL11, HB15	NCBI
CD86	942	CD86 molecule	B7-2, B7.2, B70, CD28LG2, LAB72	NCBI
CD8A	925	CD8 subunit alpha	CD8, CD8alpha, IMD116, Leu2, p32	NCBI
CD8B	926	CD8 subunit beta	CD8B1, CD8beta, LEU2, LY3, LYT3	NCBI
CD9	928	CD9 molecule	BTCC-1, DRAP-27, MIC3, MRP-1, TSPAN-29	NCBI
CD99	4267	CD99 molecule (Xg blood group)	HBA71, MIC2, MIC2X, MIC2Y, MSK5X	NCBI
CD99L2	83692	CD99 molecule like 2	CD99B, MIC2L1	NCBI
CDC16	8881	cell division cycle 16	ANAPC6, APC6, CDC16Hs, CUT9	NCBI
CDC20	991	cell division cycle 20	CDC20A, OOMD14, OZEMA14, bA276H19.3, p55CDC	NCBI
CDC25A	993	cell division cycle 25A	CDC25A2	NCBI
CDC25B	994	cell division cycle 25B		NCBI
CDC25C	995	cell division cycle 25C	CDC25, PPP1R60	NCBI
CDC34	997	cell division cycle 34, ubiqiutin conjugating enzyme	E2-CDC34, UBC3, UBCH3, UBE2R1	NCBI
CDC37	11140	cell division cycle 37, HSP90 cochaperone	P50CDC37	NCBI
CDC40	51362	cell division cycle 40	EHB3, PCH15, PRP17, PRPF17	NCBI
CDC42	998	cell division cycle 42	CDC42Hs, G25K, TKS	NCBI
CDC42EP3	10602	CDC42 effector protein 3	BORG2, CEP3, UB1	NCBI
CDC5L	988	cell division cycle 5 like	CDC5, CDC5-LIKE, CEF1, PCDC5RP, dJ319D22.1	NCBI
CDC6	990	cell division cycle 6	CDC18L, HsCDC18, HsCDC6, MGORS5	NCBI
CDCA7L	55536	cell division cycle associated 7 like	JPO2, R1, RAM2	NCBI
CDH2	1000	cadherin 2	ACOGS, ADHD8, ARVD14, CD325, CDHN	NCBI
CDH22	64405	cadherin 22	C20orf25, dJ998H6.1	NCBI
CDH23	64072	cadherin related 23	CDHR23, PITA5, USH1D	NCBI
CDH5	1003	cadherin 5	7B4, CD144	NCBI
CDIPT	10423	CDP-diacylglycerol--inositol 3-phosphatidyltransferase	PIS, PIS1	NCBI
CDK1	983	cyclin dependent kinase 1	CDC2, CDC28A, P34CDC2	NCBI
CDK10	8558	cyclin dependent kinase 10	ALSAS, PISSLRE	NCBI
CDK11B	984	cyclin dependent kinase 11B	CDC2L1, CDK11, CDK11-p110, CDK11-p46, CDK11-p58	NCBI
CDK13	8621	cyclin dependent kinase 13	CDC2L, CDC2L5, CHDFIDD, CHED, hCDK13	NCBI
CDK14	5218	cyclin dependent kinase 14	PFTAIRE1, PFTK1	NCBI
CDK16	5127	cyclin dependent kinase 16	PCTAIRE, PCTAIRE1, PCTGAIRE, PCTK1	NCBI
CDK18	5129	cyclin dependent kinase 18	PCTAIRE, PCTAIRE3, PCTK3	NCBI
CDK2	1017	cyclin dependent kinase 2	CDKN2, p33(CDK2)	NCBI
CDK4	1019	cyclin dependent kinase 4	CMM3, PSK-J3	NCBI
CDK5	1020	cyclin dependent kinase 5	LIS7, PSSALRE	NCBI
CDK5R1	8851	cyclin dependent kinase 5 regulatory subunit 1	CDK5P35, CDK5R, NCK5A, p23, p25	NCBI
CDK5R2	8941	cyclin dependent kinase 5 regulatory subunit 2	NCK5AI, P39, p39nck5ai	NCBI
CDK6	1021	cyclin dependent kinase 6	MCPH12, PLSTIRE	NCBI
CDK7	1022	cyclin dependent kinase 7	CAK, CAK1, CDKN7, HCAK, MO15	NCBI
CDK8	1024	cyclin dependent kinase 8	IDDHBA, K35	NCBI
CDK9	1025	cyclin dependent kinase 9	C-2k, CDC2L4, CTK1, PITALRE, TAK	NCBI
CDKAL1	54901	CDK5 regulatory subunit associated protein 1 like 1		Both
CDKN1B	1027	cyclin dependent kinase inhibitor 1B	CDKN4, KIP1, MEN1B, MEN4, P27KIP1	NCBI
CDKN2A	1029	cyclin dependent kinase inhibitor 2A	ARF, CAI2, CDK4I, CDKN2, CMM2	NCBI
CDO1	1036	cysteine dioxygenase type 1	CDO-I	NCBI
CDPF1	150383	cysteine rich DPF motif domain containing 1	C22orf40, CDKN1A	NCBI
CDT1	81620	chromatin licensing and DNA replication factor 1	DUP, RIS2	NCBI
CDV3	55573	CDV3 homolog	H41	NCBI
CDX2	1045	caudal type homeobox 2	CDX-3, CDX2/AS, CDX3	NCBI
CEACAM1	634	CEA cell adhesion molecule 1	BGP, BGP1, BGPI	NCBI
CEACAM4	1089	CEA cell adhesion molecule 4	CGM7, CGM7_HUMAN, NCA	NCBI
CEBPA	1050	CCAAT enhancer binding protein alpha	C/EBP-alpha, CEBP	NCBI
CEBPB	1051	CCAAT enhancer binding protein beta	C/EBP-beta, IL6DBP, NF-IL6, TCF5	NCBI
CEBPD	1052	CCAAT enhancer binding protein delta	C/EBP-delta, CELF, CRP3, NF-IL6-beta	NCBI
CEBPE	1053	CCAAT enhancer binding protein epsilon	C/EBP-epsilon, CRP1, IMD108, SGD1, c/EBP epsilon	NCBI
CEBPG	1054	CCAAT enhancer binding protein gamma	GPE1BP, IG/EBP-1	NCBI
CEL	1056	carboxyl ester lipase	BAL, BSDL, BSSL, CELL, CEase	NCBI
CELA1	1990	chymotrypsin like elastase 1	ELA1	NCBI
CENPA	1058	centromere protein A	CENP-A, CenH3	NCBI
CENPF	1063	centromere protein F	CENF, CILD31, PRO1779, STROMS, hcp-1	NCBI
CENPH	64946	centromere protein H		NCBI
CENPK	64105	centromere protein K	AF5alpha, CENP-K, FKSG14, P33, Solt	NCBI
CEP170	9859	centrosomal protein 170	FAM68A, KAB, KIAA0470	Both
CEP57	9702	centrosomal protein 57	MVA2, PIG8, TSP57	NCBI
CEP85	64793	centrosomal protein 85	CCDC21	NCBI
CEPT1	10390	choline/ethanolamine phosphotransferase 1		NCBI
CERS2	29956	ceramide synthase 2	L3, LASS2, SP260, TMSG1	NCBI
CERS3	204219	ceramide synthase 3	ARCI9, LASS3	NCBI
CETN1	1068	centrin 1	CEN1, CETN	NCBI
CETN2	1069	centrin 2	CALT, CEN2	NCBI
CETN3	1070	centrin 3	CDC31, CEN3	NCBI
CFAP144	440585	cilia and flagella associated protein 144	FAM183A	NCBI
CFB	629	complement factor B	AHUS4, ARMD14, BF, BFD, CFAB	NCBI
CFH	3075	complement factor H	AHUS1, AMBP1, ARMD4, ARMS1, CFHL3	NCBI
CFHR5	81494	complement factor H related 5	CFHL5, CFHR5D, FHR-5, FHR5	NCBI
CFL2	1073	cofilin 2	NEM7	NCBI
CFLAR	8837	CASP8 and FADD like apoptosis regulator	CASH, CASP8AP1, CLARP, Casper, FLAME	NCBI
CFP	5199	complement factor properdin	BFD, PFC, PFD, PROPERDIN	NCBI
CGAS	115004	cyclic GMP-AMP synthase	C6orf150, D4, MB21D1, h-cGAS	NCBI
CGREF1	10669	cell growth regulator with EF-hand domain 1	CGR11	NCBI
CH25H	9023	cholesterol 25-hydroxylase	C25H	NCBI
CHADL	150356	chondroadherin like	SLRR4B	NCBI
CHAF1A	10036	chromatin assembly factor 1 subunit A	CAF-1, CAF1, CAF1B, CAF1P150, P150	NCBI
CHAMP1	283489	chromosome alignment maintaining phosphoprotein 1	C13orf8, CAMP, CHAMP, MRD40, NEDHILD	NCBI
CHCHD1	118487	coiled-coil-helix-coiled-coil-helix domain containing 1	C10orf34, C2360, MRP-S37, mS37	NCBI
CHD3	1107	chromodomain helicase DNA binding protein 3	Mi-2a, Mi2-ALPHA, SNIBCPS, ZFH	NCBI
CHEK1	1111	checkpoint kinase 1	CHK1, OZEMA21	NCBI
CHEK2	11200	checkpoint kinase 2	CDS1, CHK2, HuCds1, LFS2, PP1425	NCBI
CHI3L1	1116	chitinase 3 like 1	ASRT7, CGP-39, GP-39, GP39, HC-gp39	NCBI
CHI3L2	1117	chitinase 3 like 2	CHIL2, YKL-39, YKL39	NCBI
CHID1	66005	chitinase domain containing 1	GL008, SI-CLP, SICLP	Both
CHKB-CPT1B	386593	CHKB-CPT1B readthrough (NMD candidate)	CHKL-CPT1B, CPT1-M, CPT1B, CPTI-M	NCBI
CHMP1B	57132	charged multivesicular body protein 1B	C10orf2, C18-ORF2, C18orf2, CHMP1.5, Vps46-2	NCBI
CHMP2A	27243	charged multivesicular body protein 2A	BC-2, BC2, CHMP2, VPS2, VPS2A	NCBI
CHMP2B	25978	charged multivesicular body protein 2B	ALS17, CHMP2.5, DMT1, FTDALS7, VPS2-2	NCBI
CHMP4A	29082	charged multivesicular body protein 4A	C14orf123, CHMP4, CHMP4B, HSPC134, SHAX2	NCBI
CHMP4B	128866	charged multivesicular body protein 4B	C20orf178, CHMP4A, CTPP3, CTRCT31, SNF7	NCBI
CHMP4C	92421	charged multivesicular body protein 4C	SNF7-3, Shax3, VPS32C	NCBI
CHMP5	51510	charged multivesicular body protein 5	C9orf83, CGI-34, HSPC177, PNAS-2, SNF7DC2	NCBI
CHMP6	79643	charged multivesicular body protein 6	VPS20	NCBI
CHMP7	91782	charged multivesicular body protein 7		NCBI
CHN1	1123	chimerin 1	ARHGAP2, CHN, DURS2, NC, RHOGAP2	NCBI
CHORDC1	26973	cysteine and histidine rich domain containing 1	CHP1	NCBI
CHPF2	54480	chondroitin polymerizing factor 2	CSGLCA-T, CSGlcAT, ChSy-3, chPF-2	Both
CHRFAM7A	89832	CHRNA7 (exons 5-10) and FAM7A (exons A-E) fusion	CHRNA7, CHRNA7-DR1, D-10, NACHRA7	NCBI
CHRM3	1131	cholinergic receptor muscarinic 3	EGBRS, HM3, PBS, m3AChR	NCBI
CHRNA1	1134	cholinergic receptor nicotinic alpha 1 subunit	ACHRA, ACHRD, CHRNA, CMS1A, CMS1B	NCBI
CHRNA7	1139	cholinergic receptor nicotinic alpha 7 subunit	CHRNA7-2, NACHRA7	NCBI
CHRNB1	1140	cholinergic receptor nicotinic beta 1 subunit	ACHRB, CHRNB, CMS1D, CMS2A, CMS2C	NCBI
CHRNB2	1141	cholinergic receptor nicotinic beta 2 subunit	EFNL3, nAChRB2	NCBI
CHST1	8534	carbohydrate sulfotransferase 1	C6ST, GST-1, KS6ST, KSGal6ST, KSST	NCBI
CHST10	9486	carbohydrate sulfotransferase 10	HNK-1ST, HNK1ST	NCBI
CHST13	166012	carbohydrate sulfotransferase 13	C4ST3	NCBI
CHST14	113189	carbohydrate sulfotransferase 14	ATCS, D4ST1, EDSMC1, HNK1ST	NCBI
CHST2	9435	carbohydrate sulfotransferase 2	C6ST, GST-2, GST2, Gn6ST-1, HEL-S-75	NCBI
CHST3	9469	carbohydrate sulfotransferase 3	C6ST, C6ST1, HSD	NCBI
CHST4	10164	carbohydrate sulfotransferase 4	GST3, GlcNAc6ST2, HECGLCNAC6ST, LSST	NCBI
CHST5	23563	carbohydrate sulfotransferase 5	I-GlcNAc-6-ST, I-GlcNAc6ST, glcNAc6ST-3, gn6st-3, hIGn6ST	NCBI
CHST6	4166	carbohydrate sulfotransferase 6	C-GlcNAc6ST, GST4-beta, MCDC1, glcNAc6ST-5, gn6st-5	NCBI
CHST7	56548	carbohydrate sulfotransferase 7	C6ST-2, GST-5	NCBI
CHST8	64377	carbohydrate sulfotransferase 8	GALNAC4ST1, GalNAc4ST, PSS3	NCBI
CHST9	83539	carbohydrate sulfotransferase 9	GALNAC4ST-2, GalNAc4ST2	NCBI
CHUK	1147	component of inhibitor of nuclear factor kappa B kinase complex	BPS2, IKBKA, IKK-1, IKK-alpha, IKK1	NCBI
CIAO1	9391	cytosolic iron-sulfur assembly component 1	CIA1, MMDS10, WDR39	NCBI
CIAO2B	51647	cytosolic iron-sulfur assembly component 2B	CGI-128, CIA2B, FAM96B, MIP18	NCBI
CIB1	10519	calcium and integrin binding 1	CIB, CIBP, EV3, KIP1, PRKDCIP	NCBI
CIB2	10518	calcium and integrin binding family member 2	DFNB48, KIP2, USH1J	NCBI
CIITA	4261	class II major histocompatibility complex transactivator	C2TA, CIITAIV, MHC2D1, MHC2TA, NLRA	NCBI
CIMAP1A	113746	ciliary microtubule associated protein 1A	CT135, ODF3, SHIPPO1, TISP50	NCBI
CIRBP	1153	cold inducible RNA binding protein	CIRP	NCBI
CISD1	55847	CDGSH iron sulfur domain 1	C10orf70, MDS029, ZCD1, mitoNEET	NCBI
CISH	1154	cytokine inducible SH2 containing protein	BACTS2, CIS, CIS-1, G18, SOCS	NCBI
CKAP4	10970	cytoskeleton associated protein 4	CLIMP-63, CLIMP63, ERGIC-63, p63	Both
CKAP5	9793	cytoskeleton associated protein 5	CHTOG, MSPS, TOG, TOGp, ch-TOG	NCBI
CKLF	51192	chemokine like factor	C32, CKLF1, CKLF2, CKLF3, CKLF4	NCBI
CKMT1A	548596	creatine kinase, mitochondrial 1A	CKMT1, U-MtCK, mia-CK	NCBI
CKMT1B	1159	creatine kinase, mitochondrial 1B	CKMT, CKMT1, UMTCK	NCBI
CLCA1	1179	chloride channel accessory 1	CACC, CACC1, CLCRG1, CaCC-1, GOB5	NCBI
CLCA2	9635	chloride channel accessory 2	CACC, CACC3, CLCRG2, CaCC-3	NCBI
CLCA4	22802	chloride channel accessory 4	CaCC, CaCC2	NCBI
CLDN1	9076	claudin 1	CLD1, ILVASC, SEMP1	NCBI
CLDN10	9071	claudin 10	CPETRL3, HELIX, OSP-L, OSPL	NCBI
CLDN12	9069	claudin 12		NCBI
CLDN2	9075	claudin 2	OAZON, claudin-2	NCBI
CLDN3	1365	claudin 3	C7orf1, CPE-R2, CPETR2, HRVP1, RVP1	NCBI
CLDN4	1364	claudin 4	CPE-R, CPER, CPETR, CPETR1, WBSCR8	NCBI
CLDN5	7122	claudin 5	AWAL, BEC1, CPETRL1, TMDVCF, TMVCF	NCBI
CLDN6	9074	claudin 6		NCBI
CLDN7	1366	claudin 7	CEPTRL2, CLDN-7, CPETRL2, Hs.84359, claudin-1	NCBI
CLDND1	56650	claudin domain containing 1	C3orf4, CLDN-25, GENX-3745, Z38	NCBI
CLEC10A	10462	C-type lectin domain containing 10A	CD301, CLECSF13, CLECSF14, HML, HML2	NCBI
CLEC2A	387836	C-type lectin domain family 2 member A	INPE5792, KACL, PILAR, UNQ5792	NCBI
CLEC2D	29121	C-type lectin domain family 2 member D	CLAX, LLT1, OCIL	NCBI
CLEC4A	50856	C-type lectin domain family 4 member A	CD367, CLECSF6, DCIR, DDB27, HDCGC13P	NCBI
CLEC4C	170482	C-type lectin domain family 4 member C	BDCA-2, BDCA2, CD303, CLECSF11, CLECSF7	NCBI
CLEC4G	339390	C-type lectin domain family 4 member G	DTTR431, LP2698, LSECtin, UNQ431	NCBI
CLEC4M	10332	C-type lectin domain family 4 member M	CD209L, CD299, DC-SIGN2, DC-SIGNR, DCSIGNR	NCBI
CLIC1	1192	chloride intracellular channel 1	CL1C1, CLCNL1, G6, NCC27	Both
CLINT1	9685	clathrin interactor 1	CLINT, ENTH, EPN4, EPNR	NCBI
CLIP3	25999	CAP-Gly domain containing linker protein 3	CLIPR-59, CLIPR59, RSNL1	NCBI
CLMN	79789	calmin		NCBI
CLN3	1201	CLN3 lysosomal/endosomal transmembrane protein, battenin	BTN1, BTS, JNCL	NCBI
CLN6	54982	CLN6 transmembrane ER protein	CLN4A, CLN6A, HsT18960, nclf	NCBI
CLNS1A	1207	chloride nucleotide-sensitive channel 1A	CLCI, CLNS1B, ICln	NCBI
CLOCK	9575	clock circadian regulator	KAT13D, bHLHe8	NCBI
CLPS	1208	colipase		NCBI
CLPTM1	1209	CLPTM1 regulator of GABA type A receptor forward trafficking		Both
CLPTM1L	81037	CLPTM1 like	CRR9	Luo et al
CLSTN1	22883	calsyntenin 1	ALC-ALPHA, CDHR12, CST-1, CSTN1, PIK3CD	NCBI
CLSTN3	9746	calsyntenin 3	CDHR14, CSTN3, alcbeta	Luo et al
CLTA	1211	clathrin light chain A	LCA	NCBI
CLTB	1212	clathrin light chain B	LCB	NCBI
CLTC	1213	clathrin heavy chain	CHC, CHC17, CLH-17, CLTCL2, Hc	NCBI
CLTCL1	8218	clathrin heavy chain like 1	CHC22, CLH22, CLTCL, CLTD	NCBI
CMC4	100272147	C-X9-C motif containing 4	C6.1B, MTCP1, MTCP1B, MTCP1NB, p8	NCBI
CMKLR1	1240	chemerin chemokine-like receptor 1	CHEMERINR, ChemR23, DEZ, ERV1, RVER1	NCBI
CMKLR2	2825	chemerin chemokine-like receptor 2	GPR1	NCBI
CMTM2	146225	CKLF like MARVEL transmembrane domain containing 2	CKLFSF2	NCBI
CNNM3	26505	cyclin and CBS domain divalent metal cation transport mediator 3	ACDP3	Luo et al
CNOT6	57472	CCR4-NOT transcription complex subunit 6	CCR4, Ccr4a	NCBI
CNRIP1	25927	cannabinoid receptor interacting protein 1	C2orf32, CRIP-1, CRIP1	NCBI
CNST	163882	consortin, connexin sorting protein	C1orf71, PPP1R64	NCBI
CNTN1	1272	contactin 1	CMYO12, CMYP12, F3, GP135, MYPCN	NCBI
CNTNAP1	8506	contactin associated protein 1	CASPR, CHN3, CNTNAP, NRXN4, P190	NCBI
COA7	65260	cytochrome c oxidase assembly factor 7	C1orf163, RESA1, SCAN3, SELRC1	NCBI
COA8	84334	cytochrome c oxidase assembly factor 8	APOP, APOP1, APOPT1, C14orf153, MC4DN17	NCBI
COASY	80347	Coenzyme A synthase	DPCK, NBIA6, NBP, PCH12, PPAT	NCBI
COG2	22796	component of oligomeric golgi complex 2	CDG2Q, LDLC	NCBI
COG3	83548	component of oligomeric golgi complex 3	CDG2BB, SEC34	NCBI
COG4	25839	component of oligomeric golgi complex 4	CDG2J, COD1, SWILS	NCBI
COL1A1	1277	collagen type I alpha 1 chain	CAFYD, EDSARTH1, EDSC, OI1, OI2	NCBI
COL1A2	1278	collagen type I alpha 2 chain	EDSARTH2, EDSCV, OI4	NCBI
COL3A1	1281	collagen type III alpha 1 chain	EDS4A, EDSVASC, PMGEDSV	NCBI
COL4A1	1282	collagen type IV alpha 1 chain	BSVD, BSVD1, COL4A1s, PADMAL, RATOR	NCBI
COL4A2	1284	collagen type IV alpha 2 chain	BSVD2, ICH, POREN2	NCBI
COL4A3	1285	collagen type IV alpha 3 chain	ATS2, ATS3, ATS3A, ATS3B, BFH2	NCBI
COL4A4	1286	collagen type IV alpha 4 chain	ATS2, BFH, BFH1, CA44	NCBI
COL4A5	1287	collagen type IV alpha 5 chain	ASLN, ATS, ATS1, CA54	NCBI
COL4A6	1288	collagen type IV alpha 6 chain	CXDELq22.3, DELXq22.3, DFNX6	NCBI
COL5A1	1289	collagen type V alpha 1 chain	EDSC, EDSCL1, FMDMF	NCBI
COLEC12	81035	collectin subfamily member 12	CLP1, NSR2, SCARA4, SRCL	NCBI
COLGALT1	79709	collagen beta(1-O)galactosyltransferase 1	BSVD3, ColGalT 1, GLT25D1	Both
COLGALT2	23127	collagen beta(1-O)galactosyltransferase 2	C1orf17, ColGalT 2, GLT25D2	NCBI
COMT	1312	catechol-O-methyltransferase	HEL-S-98n	NCBI
COPA	1314	COPI coat complex subunit alpha	AILJK, HEP-COP, alpha-COP	NCBI
COPB1	1315	COPI coat complex subunit beta 1	BARMACS, COPB	NCBI
COPB2	9276	COPI coat complex subunit beta 2	MCPH19, OPDD, beta'-COP	Both
COPS2	9318	COP9 signalosome subunit 2	ALIEN, CSN2, SGN2, TRIP15	NCBI
COPS3	8533	COP9 signalosome subunit 3	CSN3, SGN3	NCBI
COPS4	51138	COP9 signalosome subunit 4	CSN4, SGN4	NCBI
COPS5	10987	COP9 signalosome subunit 5	CSN5, JAB1, MOV-34, SGN5	NCBI
COPS6	10980	COP9 signalosome subunit 6	CSN6, MOV34-34KD	NCBI
COPS8	10920	COP9 signalosome subunit 8	COP9, CSN8, SGN8	NCBI
COPZ1	22818	COPI coat complex subunit zeta 1	CGI-120, COPZ, HSPC181, zeta-COP, zeta1-COP	NCBI
CORIN	10699	corin, serine peptidase	ATC2, CMH30, CRN, Lrp4, PEE5	NCBI
COX16	51241	cytochrome c oxidase assembly factor COX16	C14orf112, HSPC203, MC4DN22, hCOX16	NCBI
COX18	285521	cytochrome c oxidase assembly factor COX18	COX18HS, OXA1L2	NCBI
COX4I1	1327	cytochrome c oxidase subunit 4I1	COX IV-1, COX4, COX4-1, COXIV, COXIV-1	NCBI
COX5A	9377	cytochrome c oxidase subunit 5A	COX, COX-VA, MC4DN20, VA	NCBI
COX5B	1329	cytochrome c oxidase subunit 5B	COXVB	NCBI
COX6A1	1337	cytochrome c oxidase subunit 6A1	CMTRID, COX6A, COX6AL	NCBI
COX6A2	1339	cytochrome c oxidase subunit 6A2	COX6AH, COXVIAH, COXVIa-M, MC4DN18	NCBI
COX6B1	1340	cytochrome c oxidase subunit 6B1	COX6B, COXG, COXVIb1, MC4DN7	NCBI
COX6B2	125965	cytochrome c oxidase subunit 6B2	COXVIB2, CT59	NCBI
COX6C	1345	cytochrome c oxidase subunit 6C		NCBI
COX7A1	1346	cytochrome c oxidase subunit 7A1	COX7A, COX7AH, COX7AM	NCBI
COX7A2	1347	cytochrome c oxidase subunit 7A2	COX7AL, COX7AL1, COXVIIAL, COXVIIa-L, VIIAL	NCBI
COX7A2L	9167	cytochrome c oxidase subunit 7A2 like	COX7AR, COX7RP, EB1, SCAF1, SCAFI	NCBI
COX7B	1349	cytochrome c oxidase subunit 7B	APLCC, LSDMCA2	NCBI
COX7B2	170712	cytochrome c oxidase subunit 7B2		NCBI
COX7C	1350	cytochrome c oxidase subunit 7C		NCBI
COX8A	1351	cytochrome c oxidase subunit 8A	COX, COX8, COX8-2, COX8L, MC4DN15	NCBI
COX8C	341947	cytochrome c oxidase subunit 8C	COX8-3	NCBI
CP	1356	ceruloplasmin	AB073614, CP-2	NCBI
CPAMD8	27151	C3 and PZP like alpha-2-macroglobulin domain containing 8	ASGD8, K-CAP, VIP	NCBI
CPM	1368	carboxypeptidase M		NCBI
CPNE2	221184	copine 2	COPN2, CPN2	NCBI
CPNE3	8895	copine 3	CPN3, PRO1071	NCBI
CPSF1	29894	cleavage and polyadenylation specific factor 1	CPSF160, HSU37012, MYP27, P/cl.18	NCBI
CPSF2	53981	cleavage and polyadenylation specific factor 2	CPSF100	NCBI
CPSF3	51692	cleavage and polyadenylation specific factor 3	CPSF-73, CPSF73, NEDMHS, NEDMHSN	NCBI
CPSF6	11052	cleavage and polyadenylation specific factor 6	CFIM, CFIM68, CFIM72, HPBRII-4, HPBRII-7	NCBI
CPSF7	79869	cleavage and polyadenylation specific factor 7	CFIm59	NCBI
CPT1A	1374	carnitine palmitoyltransferase 1A	CPT1, CPT1-L, L-CPT1	NCBI
CPT1C	126129	carnitine palmitoyltransferase 1C	CATL1, CPT I-C, CPT1-B, CPT1P, CPTI-B	NCBI
CPT2	1376	carnitine palmitoyltransferase 2	CPT1, CPTASE, IIAE4	NCBI
CPVL	54504	carboxypeptidase vitellogenic like	HVLP	NCBI
CR1	1378	complement C3b/C4b receptor 1 (Knops blood group)	C3BR, C4BR, CD35, KN	NCBI
CR2	1380	complement C3d receptor 2	C3DR, CD21, CR, CVID7, SLEB9	NCBI
CREB1	1385	cAMP responsive element binding protein 1	CREB, CREB-1	NCBI
CREB3L4	148327	cAMP responsive element binding protein 3 like 4	AIBZIP, ATCE1, CREB3, CREB4, JAL	NCBI
CREBBP	1387	CREB binding protein	CBP, KAT3A, MKHK1, RSTS, RSTS1	NCBI
CREM	1390	cAMP responsive element modulator	CREM-2, ICER, hCREM-2	NCBI
CRIM1	51232	cysteine rich transmembrane BMP regulator 1	CRIM-1, S52	NCBI
CRIPAK	285464	cysteine rich PAK1 inhibitor		NCBI
CRLF1	9244	cytokine receptor like factor 1	CISS, CISS1, CLF, CLF-1, NR6	NCBI
CRLF2	64109	cytokine receptor like factor 2	CRL2, CRLF2Y, TSLPR	NCBI
CRTAC1	55118	cartilage acidic protein 1	ASPIC, ASPIC1, CEP-68, CEP68, LOTUS	NCBI
CRTAP	10491	cartilage associated protein	CASP, LEPREL3, OI7, P3H5	Luo et al
CRTC1	23373	CREB regulated transcription coactivator 1	MAML2, MECT1, Mam-2, TORC-1, TORC1	NCBI
CRTC2	200186	CREB regulated transcription coactivator 2	TORC-2, TORC2	NCBI
CRTC3	64784	CREB regulated transcription coactivator 3	TORC-3, TORC3	NCBI
CRYAB	1410	crystallin alpha B	CMD1II, CRYA2, CTPP2, CTRCT16, HEL-S-101	NCBI
CRYGS	1427	crystallin gamma S	CRYG8, CTRCT20	NCBI
CRYZ	1429	crystallin zeta		NCBI
CSDE1	7812	cold shock domain containing E1	D1S155E, UNR	NCBI
CSE1L	1434	chromosome segregation 1 like	CAS, CSE1, XPO2	NCBI
CSF1	1435	colony stimulating factor 1	CSF-1, MCSF, PG-M-CSF	NCBI
CSF1R	1436	colony stimulating factor 1 receptor	BANDDOS, C-FMS, CD115, CSF-1R, CSFR	NCBI
CSF2	1437	colony stimulating factor 2	CSF, GMCSF	NCBI
CSF2RA	1438	colony stimulating factor 2 receptor subunit alpha	CD116, CDw116, CSF2R, CSF2RAX, CSF2RAY	NCBI
CSF3	1440	colony stimulating factor 3	C17orf33, CSF3OS, GCSF	NCBI
CSK	1445	C-terminal Src kinase		NCBI
CSNK1G1	53944	casein kinase 1 gamma 1	CK1gamma1	NCBI
CSNK1G3	1456	casein kinase 1 gamma 3	CKI-gamma 3, CSNK1G3L	NCBI
CSNK2A2	1459	casein kinase 2 alpha 2	CK2A2, CK2alpha', CSNK2A1	NCBI
CSNK2B	1460	casein kinase 2 beta	CK2B, CK2N, CSK2B, Ckb1, Ckb2	NCBI
CSPP1	79848	centrosome and spindle pole associated protein 1	CSPP, CSPP-L, JBTS21	NCBI
CSRP1	1465	cysteine and glycine rich protein 1	CRP, CRP1, CSRP, CYRP, D1S181E	NCBI
CST3	1471	cystatin C	ARMD11, HEL-S-2	NCBI
CST9L	128821	cystatin 9 like	CTES7B, bA218C14.1	NCBI
CSTB	1476	cystatin B	CPI-B, CST6, EPM1, EPM1A, PME	NCBI
CSTF2	1478	cleavage stimulation factor subunit 2	CSTF64, CstF-64, XLID113	NCBI
CSTF3	1479	cleavage stimulation factor subunit 3	CSTF-77	NCBI
CT47A11	255313	cancer/testis antigen family 47 member A11	CT47.11	NCBI
CTBP1	1487	C-terminal binding protein 1	BARS, HADDTS	NCBI
CTCF	10664	CCCTC-binding factor	CFAP108, FAP108, MRD21	NCBI
CTDP1	9150	CTD phosphatase subunit 1	CCFDN, FCP1	NCBI
CTHRC1	115908	collagen triple helix repeat containing 1		Both
CTLA4	1493	cytotoxic T-lymphocyte associated protein 4	ALPS5, CD, CD152, CELIAC3, CTLA-4	NCBI
CTNNA1	1495	catenin alpha 1	CAP102, MDBS2, MDPT2	NCBI
CTNNA2	1496	catenin alpha 2	CAP-R, CAPR, CDCBM9, CT114, CTNR	NCBI
CTNNA3	29119	catenin alpha 3	ARVD13, VR22	NCBI
CTNNB1	1499	catenin beta 1	CTNNB, EVR7, MRD19, NEDSDV, armadillo	NCBI
CTPS1	1503	CTP synthase 1	CTPS, GATD5, GATD5A, IMD24	NCBI
CTR9	9646	CTR9 homolog, Paf1/RNA polymerase II complex component	SH2BP1, TSBP, p150, p150TSP	NCBI
CTSA	5476	cathepsin A	GLB2, GSL, NGBE, PPCA, PPGB	NCBI
CTSB	1508	cathepsin B	APPS, CPSB, KWE, RECEUP	NCBI
CTSC	1075	cathepsin C	CPPI, DPP-I, DPP1, DPPI, HMS	Both
CTSD	1509	cathepsin D	CLN10, CPSD, HEL-S-130P	NCBI
CTSE	1510	cathepsin E	CATE	NCBI
CTSH	1512	cathepsin H	ACC-4, ACC-5, ACC4, ACC5, CPSB	NCBI
CTSK	1513	cathepsin K	CTS02, CTSO, CTSO1, CTSO2, PKND	NCBI
CTSL	1514	cathepsin L	CATL, CTSL1, MEP	NCBI
CTSS	1520	cathepsin S		NCBI
CTSV	1515	cathepsin V	CATL2, CTSL2, CTSU	NCBI
CTSW	1521	cathepsin W	LYPN	Both
CTSZ	1522	cathepsin Z	CTSX	NCBI
CTTN	2017	cortactin	EMS1	NCBI
CUL1	8454	cullin 1		NCBI
CUL2	8453	cullin 2		Both
CUL4A	8451	cullin 4A		NCBI
CUL4B	8450	cullin 4B	CUL-4B, MRXHF2, MRXS15, MRXSC, SFM2	NCBI
CUL5	8065	cullin 5	CUL-5, VACM-1, VACM1	NCBI
CX3CL1	6376	C-X3-C motif chemokine ligand 1	ABCD-3, C3Xkine, CXC3, CXC3C, NTN	NCBI
CX3CR1	1524	C-X3-C motif chemokine receptor 1	CCRL1, CMKBRL1, CMKDR1, GPR13, GPRV28	NCBI
CXCL1	2919	C-X-C motif chemokine ligand 1	FSP, GRO1, GROa, MGSA, MGSA-a	NCBI
CXCL10	3627	C-X-C motif chemokine ligand 10	C7, IFI10, INP10, IP-10, SCYB10	NCBI
CXCL11	6373	C-X-C motif chemokine ligand 11	H174, I-TAC, IP-9, IP9, SCYB11	NCBI
CXCL12	6387	C-X-C motif chemokine ligand 12	IRH, PBSF, SCYB12, SDF1, TLSF	NCBI
CXCL13	10563	C-X-C motif chemokine ligand 13	ANGIE, ANGIE2, BCA-1, BCA1, BLC	NCBI
CXCL14	9547	C-X-C motif chemokine ligand 14	BMAC, BRAK, KEC, KS1, MIP-2g	NCBI
CXCL16	58191	C-X-C motif chemokine ligand 16	CXCLG16, SR-PSOX, SRPSOX	NCBI
CXCL2	2920	C-X-C motif chemokine ligand 2	CINC-2a, GRO2, GROb, MGSA-b, MIP-2a	NCBI
CXCL3	2921	C-X-C motif chemokine ligand 3	CINC-2b, GRO3, GROg, MIP-2b, MIP2B	NCBI
CXCL5	6374	C-X-C motif chemokine ligand 5	ENA-78, SCYB5	NCBI
CXCL6	6372	C-X-C motif chemokine ligand 6	CKA-3, GCP-2, GCP2, SCYB6	NCBI
CXCL8	3576	C-X-C motif chemokine ligand 8	GCP-1, GCP1, IL8, LECT, LUCT	NCBI
CXCL9	4283	C-X-C motif chemokine ligand 9	CMK, Humig, MIG, SCYB9, crg-10	NCBI
CXCR1	3577	C-X-C motif chemokine receptor 1	C-C, C-C-CKR-1, CD128, CD181, CDw128a	NCBI
CXCR2	3579	C-X-C motif chemokine receptor 2	CD182, CDw128b, CMKAR2, IL8R2, IL8RA	NCBI
CXCR3	2833	C-X-C motif chemokine receptor 3	CD182, CD183, CKR-L2, CMKAR3, GPR9	NCBI
CXCR4	7852	C-X-C motif chemokine receptor 4	CD184, D2S201E, FB22, HM89, HSY3RR	NCBI
CXCR5	643	C-X-C motif chemokine receptor 5	BLR1, CD185, MDR15	NCBI
CXCR6	10663	C-X-C motif chemokine receptor 6	BONZO, CD186, CDw186, STRL33, TYMSTR	NCBI
CXXC1	30827	CXXC finger protein 1	2410002I16Rik, 5830420C16Rik, CFP1, CGBP, HsT2645	NCBI
CXXC4	80319	CXXC finger protein 4	IDAX	NCBI
CYB5B	80777	cytochrome b5 type B	CYB5-M, CYPB5M, OMB5	NCBI
CYB5R3	1727	cytochrome b5 reductase 3	B5R, DIA1	Both
CYBA	1535	cytochrome b-245 alpha chain	CGD4, p22-PHOX	NCBI
CYBB	1536	cytochrome b-245 beta chain	AMCBX2, CGD, CGDX, GP91-1, GP91-PHOX	NCBI
CYCS	54205	cytochrome c, somatic	CYC, HCS, THC4	NCBI
CYFIP2	26999	cytoplasmic FMR1 interacting protein 2	DEE65, EIEE65, PIR121	NCBI
CYGB	114757	cytoglobin	HGB, NOD, STAP	NCBI
CYLD	1540	CYLD lysine 63 deubiquitinase	BRSS, CDMT, CYLD1, CYLDI, EAC	NCBI
CYP1B1	1545	cytochrome P450 family 1 subfamily B member 1	ASGD6, CP1B, CYPIB1, GLC3A, P4501B1	NCBI
CYP27B1	1594	cytochrome P450 family 27 subfamily B member 1	CP2B, CYP1, CYP1alpha, CYP27B, P450c1	NCBI
CYP2B6	1555	cytochrome P450 family 2 subfamily B member 6	CPB6, CYP2B, CYP2B7, CYP2B7P, CYPIIB6	NCBI
CYP2C8	1558	cytochrome P450 family 2 subfamily C member 8	CPC8, CYP2C8DM, CYPIIC8, MP-12/MP-20	NCBI
CYP2D7	1564	cytochrome P450 family 2 subfamily D member 7 (gene/pseudogene)	CYP2D, CYP2D6, CYP2D7AP, CYP2D7P, CYP2D7P1	NCBI
CYP2E1	1571	cytochrome P450 family 2 subfamily E member 1	CPE1, CYP2E, P450-J, P450C2E	NCBI
CYP3A4	1576	cytochrome P450 family 3 subfamily A member 4	CP33, CP34, CYP3A, CYP3A3, CYPIIIA3	NCBI
CYP3A7	1551	cytochrome P450 family 3 subfamily A member 7	CP37, CYPIIIA7, P-450(HFL33), P-450111A7, P450-HFLA	NCBI
CYP46A1	10858	cytochrome P450 family 46 subfamily A member 1	CP46, CYP46	NCBI
CYP4F11	57834	cytochrome P450 family 4 subfamily F member 11	CYPIVF11	NCBI
CYP51A1	1595	cytochrome P450 family 51 subfamily A member 1	CP51, CYP51, CYPL1, LDM, P450-14DM	NCBI
CYRIA	81553	CYFIP related Rac1 interactor A	CYRI-A, FAM49A	NCBI
CYSLTR1	10800	cysteinyl leukotriene receptor 1	CYSLT1, CYSLT1R, CYSLTR, HMTMF81	NCBI
CYSRT1	375791	cysteine rich tail 1	C9orf169	NCBI
DAB2	1601	DAB adaptor protein 2	DOC-2, DOC2	NCBI
DAD1	1603	defender against cell death 1	OST2	NCBI
DAG1	1605	dystroglycan 1	156DAG, A3a, AGRNR, DAG, LGMDR16	NCBI
DAGLB	221955	diacylglycerol lipase beta	DAGLBETA, KCCR13L	NCBI
DAND5	199699	DAN domain BMP antagonist family member 5	CER2, CERL2, CKTSF1B3, COCO, CRL2	NCBI
DAPK2	23604	death associated protein kinase 2	DRP-1, DRP1	NCBI
DARS1	1615	aspartyl-tRNA synthetase 1	DARS, HBSL, aspRS	NCBI
DAXX	1616	death domain associated protein	BING2, DAP6, EAP1, SMIM40	NCBI
DAZAP1	26528	DAZ associated protein 1		NCBI
DAZAP2	9802	DAZ associated protein 2	PRTB	NCBI
DBN1	1627	drebrin 1	D0S117E	NCBI
DCAF1	9730	DDB1 and CUL4 associated factor 1	RIP, VPRBP	NCBI
DCAF11	80344	DDB1 and CUL4 associated factor 11	GL014, PRO2389, WDR23	NCBI
DCAF16	54876	DDB1 and CUL4 associated factor 16	C4orf30	NCBI
DCAF8	50717	DDB1 and CUL4 associated factor 8	GAN2, H326, WDR42A	NCBI
DCBLD1	285761	discoidin, CUB and LCCL domain containing 1	dJ94G16.1	NCBI
DCP1A	55802	decapping mRNA 1A	HSA275986, Nbla00360, SMAD4IP1, SMIF	NCBI
DCP1B	196513	decapping mRNA 1B	DCP1	NCBI
DCP2	167227	decapping mRNA 2	NUDT20	NCBI
DCTN1	1639	dynactin subunit 1	DAP-150, DP-150, HMND14, P135	NCBI
DCTN2	10540	dynactin subunit 2	DCTN50, DYNAMITIN, HEL-S-77, RBP50	NCBI
DCX	1641	doublecortin	DBCN, DC, LISX, SCLH, XLIS	NCBI
DDA1	79016	DET1 and DDB1 associated 1	C19orf58, PCIA1	NCBI
DDB1	1642	damage specific DNA binding protein 1	DDBA, UV-DDB1, WHIKERS, XAP1, XPCE	Both
DDB2	1643	damage specific DNA binding protein 2	DDBB, UV-DDB2, XPE	NCBI
DDIT3	1649	DNA damage inducible transcript 3	AltDDIT3, C/EBPzeta, CEBPZ, CHOP, CHOP-10	NCBI
DDO	8528	D-aspartate oxidase	DASOX, DASPO, DDO-1, DDO-2	NCBI
DDOST	1650	dolichyl-diphosphooligosaccharide--protein glycosyltransferase non-catalytic subunit	AGER1, CDG1R, GATD6, OKSWcl45, OST	Both
DDR2	4921	discoidin domain receptor tyrosine kinase 2	MIG20a, NTRKR3, TKT, TYRO10, WRCN	NCBI
DDX1	1653	DEAD-box helicase 1	DBP-RB, UKVH5d	NCBI
DDX10	1662	DEAD-box helicase 10	Dbp4, HRH-J8	NCBI
DDX11	1663	DEAD/H-box helicase 11	CHL1, CHLR1, KRG2, WABS	NCBI
DDX17	10521	DEAD-box helicase 17	P72, RH70	NCBI
DDX18	8886	DEAD-box helicase 18	Has1, MrDb	NCBI
DDX20	11218	DEAD-box helicase 20	DP103, GEMIN3	NCBI
DDX23	9416	DEAD-box helicase 23	PRPF28, SNRNP100, U5-100K, U5-100KD, prp28	NCBI
DDX24	57062	DEAD-box helicase 24		NCBI
DDX27	55661	DEAD-box helicase 27	DRS1, Drs1p, HSPC259, PP3241, RHLP	NCBI
DDX28	55794	DEAD-box helicase 28	MDDX28	NCBI
DDX39B	7919	DExD-box helicase 39B	BAT1, D6S81E, UAP56	NCBI
DDX3X	1654	DEAD-box helicase 3 X-linked	CAP-Rf, DBX, DDX14, DDX3, HLP2	NCBI
DDX46	9879	DEAD-box helicase 46	PRPF5, Prp5	NCBI
DDX47	51202	DEAD-box helicase 47	E4-DBP, HQ0256, MSTP162, RRP3	NCBI
DDX49	54555	DEAD-box helicase 49	Dbp8, R27090_2	NCBI
DDX5	1655	DEAD-box helicase 5	G17P1, HLR1, HUMP68, p68	NCBI
DDX50	79009	DExD-box helicase 50	GU2, GUB, RH-II/GuB, mcdrh	NCBI
DDX52	11056	DExD-box helicase 52	HUSSY19, ROK1	NCBI
DDX53	168400	DEAD-box helicase 53	CAGE, CT26	NCBI
DDX55	57696	DEAD-box helicase 55		NCBI
DDX56	54606	DEAD-box helicase 56	DDX21, DDX26, NOH61	NCBI
DDX6	1656	DEAD-box helicase 6	HLR2, IDDILF, P54, RCK, Rck/p54	NCBI
DDX60	55601	DExD/H-box helicase 60		NCBI
DDX60L	91351	DExD/H-box 60 like		NCBI
DEFA1	1667	defensin alpha 1	DEF1, DEFA2, HNP-1, HP-1, HP1	NCBI
DEFA3	1668	defensin alpha 3	DEF3, HNP-3, HNP3, HP-3, HP3	NCBI
DEFA4	1669	defensin alpha 4	DEF4, HNP-4, HP-4, HP4	NCBI
DEFA5	1670	defensin alpha 5	DEF5, HD-5	NCBI
DEFA6	1671	defensin alpha 6	DEF6, HD-6	NCBI
DEFB103B	55894	defensin beta 103B	BD-3, DEFB-3, DEFB103, DEFB3, HBD-3	NCBI
DEFB131A	644414	defensin beta 131A	DEFB-31, DEFB131	NCBI
DEFB4A	1673	defensin beta 4A	BD-2, DEFB-2, DEFB102, DEFB2, DEFB4	NCBI
DEPDC5	9681	DEP domain containing 5, GATOR1 subcomplex subunit	DEE111, DEP.5, FFEVF, FFEVF1, FPEVF	NCBI
DES	1674	desmin	CDCD3, CSM1, CSM2, LGMD1D, LGMD1E	NCBI
DFFA	1676	DNA fragmentation factor subunit alpha	DFF-45, DFF1, ICAD	NCBI
DFFB	1677	DNA fragmentation factor subunit beta	CAD, CPAN, DFF-40, DFF2, DFF40	Both
DGKD	8527	diacylglycerol kinase delta	DGK-delta, DGKdelta, dgkd-2	NCBI
DGKK	139189	diacylglycerol kinase kappa		NCBI
DHCR24	1718	24-dehydrocholesterol reductase	DCE, Nbla03646, SELADIN1, seladin-1	Both
DHCR7	1717	7-dehydrocholesterol reductase	SLOS	Both
DHDDS	79947	dehydrodolichyl diphosphate synthase subunit	CIT, CPT, DEDSM, DS, HDS	NCBI
DHRS9	10170	dehydrogenase/reductase 9	3-alpha-HSD, 3ALPHA-HSD, RDH-TBE, RDH15, RDHL	NCBI
DHX15	1665	DEAH-box helicase 15	DBP1, DDX15, PRP43, PRPF43, PrPp43p	NCBI
DHX16	8449	DEAH-box helicase 16	DBP2, DDX16, NMOAS, PRO2014, PRP8	NCBI
DHX30	22907	DExH-box helicase 30	DDX30, NEDMIAL, RETCOR	NCBI
DHX33	56919	DEAH-box helicase 33	DDX33	NCBI
DHX36	170506	DEAH-box helicase 36	DDX36, G4R1, MLEL1, RHAU	NCBI
DHX58	79132	DExH-box helicase 58	D11LGP2, D11lgp2e, LGP2, RLR-3	NCBI
DHX8	1659	DEAH-box helicase 8	DDX8, Dhr2, HRH1, PRP22, PRPF22	NCBI
DHX9	1660	DExH-box helicase 9	DDX9, LKP, NDH2, NDHII, RHA	NCBI
DIABLO	56616	diablo IAP-binding mitochondrial protein	DFNA64, SMAC	NCBI
DIAPH1	1729	diaphanous related formin 1	DFNA1, DIA1, DRF1, LFHL1, SCBMS	NCBI
DICER1	23405	dicer 1, ribonuclease III	DCR1, Dicer, Dicer1e, GLOW, HERNA	NCBI
DIMT1	27292	DIM1 rRNA methyltransferase and ribosome maturation factor	DIM1, DIMT1L, HSA9761, HUSSY5	NCBI
DKC1	1736	dyskerin pseudouridine synthase 1	CBF5, CHINE1, DKC, DKCX, NAP57	NCBI
DKK1	22943	dickkopf WNT signaling pathway inhibitor 1	DKK-1, SK	NCBI
DLG1	1739	discs large MAGUK scaffold protein 1	DLGH1, SAP-97, SAP97, hdlg	NCBI
DLGAP1	9229	DLG associated protein 1	DAP-1, DAP-1-ALPHA, DAP-1-BETA, DAP1, DLGAP1A	NCBI
DLGAP3	58512	DLG associated protein 3	DAP3, SAPAP3, SPAPA3	NCBI
DLGAP4	22839	DLG associated protein 4	DAP-4, DAP4, DLP4, SAPAP-4, SAPAP4	NCBI
DLST	1743	dihydrolipoamide S-succinyltransferase	DLTS, KGD2, PGL7, PPGL7	NCBI
DMBT1	1755	deleted in malignant brain tumors 1	GP340, SAG, SALSA, muclin	NCBI
DMXL1	1657	Dmx like 1		NCBI
DNAH8	1769	dynein axonemal heavy chain 8	ATPase, SPGF46, hdhc9	NCBI
DNAJA1	3301	DnaJ heat shock protein family (Hsp40) member A1	DJ-2, DjA1, HDJ2, HSDJ, HSJ-2	Both
DNAJA2	10294	DnaJ heat shock protein family (Hsp40) member A2	CPR3, DJ3, DJA2, DNAJ, DNJ3	Both
DNAJB1	3337	DnaJ heat shock protein family (Hsp40) member B1	HSPF1, Hdj1, Hsp40, RSPH16B, Sis1	NCBI
DNAJB11	51726	DnaJ heat shock protein family (Hsp40) member B11	ABBP-2, ABBP2, DJ9, Dj-9, EDJ	Both
DNAJB2	3300	DnaJ heat shock protein family (Hsp40) member B2	CMT2T, DSMA5, HMNR5, HSJ-1, HSJ1	NCBI
DNAJB4	11080	DnaJ heat shock protein family (Hsp40) member B4	CMYO21, CMYP21, DNAJW, DjB4, HLJ1	NCBI
DNAJB6	10049	DnaJ heat shock protein family (Hsp40) member B6	DJ4, DnaJ, HHDJ1, HSJ-2, HSJ2	NCBI
DNAJC10	54431	DnaJ heat shock protein family (Hsp40) member C10	ERdj5, JPDI, MTHr, PDIA19	Both
DNAJC22	79962	DnaJ heat shock protein family (Hsp40) member C22	wus	NCBI
DNAJC3	5611	DnaJ heat shock protein family (Hsp40) member C3	ACPHD, ERdj6, HP58, P58, P58IPK	Both
DNAJC5	80331	DnaJ heat shock protein family (Hsp40) member C5	CLN4, CLN4B, CSP, DNAJC5A, NCL	NCBI
DNAJC7	7266	DnaJ heat shock protein family (Hsp40) member C7	DJ11, DJC7, TPR2, TTC2	NCBI
DNAJC8	22826	DnaJ heat shock protein family (Hsp40) member C8	HSPC331, SPF31	NCBI
DNAL1	83544	dynein axonemal light chain 1	C14orf168, CILD16, LC1	NCBI
DNASE2	1777	deoxyribonuclease 2, lysosomal	AIPCS, DNASE2A, DNL, DNL2	NCBI
DNER	92737	delta/notch like EGF repeat containing	UNQ26, bet	NCBI
DNM1	1759	dynamin 1	DEE31, DEE31A, DEE31B, DNM, EIEE31	NCBI
DNM1L	10059	dynamin 1 like	DLP1, DRP1, DVLP, DYMPLE, EMPF	NCBI
DNM2	1785	dynamin 2	CMT2M, CMTDI1, CMTDIB, DI-CMTB, DYN2	NCBI
DNM3	26052	dynamin 3	Dyna III	NCBI
DNMT1	1786	DNA methyltransferase 1	ADCADN, AIM, CXXC9, DNMT, HSN1E	NCBI
DNMT3A	1788	DNA methyltransferase 3 alpha	DNMT3A2, HESJAS, M.HsaIIIA, TBRS	NCBI
DNMT3B	1789	DNA methyltransferase 3 beta	FSHD4, ICF, ICF1, M.HsaIIIB	NCBI
DOCK10	55619	dedicator of cytokinesis 10	DRIP2, Nbla10300, ZIZ3	NCBI
DOCK2	1794	dedicator of cytokinesis 2	IMD40	NCBI
DOCK8-AS1	157983	DOCK8 antisense RNA 1	C9orf66	NCBI
DOHH	83475	deoxyhypusine hydroxylase	HLRC1, NEDMVIC, hDOHH	NCBI
DOK6	220164	docking protein 6	DOK5L, HsT3226	NCBI
DOK7	285489	docking protein 7	C4orf25, CMS10, CMS1B, FADS3	NCBI
DOT1L	84444	DOT1 like histone lysine methyltransferase	DOT1, KMT4	NCBI
DPEP2	64174	dipeptidase 2	MBD2	NCBI
DPEP3	64180	dipeptidase 3	MBD3	NCBI
DPM1	8813	dolichyl-phosphate mannosyltransferase subunit 1, catalytic	CDGIE, MPDS	NCBI
DPP4	1803	dipeptidyl peptidase 4	ADABP, ADCP2, CD26, DPPIV, TP103	NCBI
DPT	1805	dermatopontin	TRAMP	NCBI
DPY19L1	23333	dpy-19 like C-mannosyltransferase 1		NCBI
DPY19L3	147991	dpy-19 like C-mannosyltransferase 3		NCBI
DPYSL2	1808	dihydropyrimidinase like 2	CRMP-2, CRMP2, DHPRP2, DRP-2, DRP2	NCBI
DPYSL5	56896	dihydropyrimidinase like 5	CRAM, CRMP-5, CRMP5, CV2, RTSC4	NCBI
DR1	1810	down-regulator of transcription 1	NC2, NC2-BETA, NC2B, NCB2	NCBI
DRD1	1812	dopamine receptor D1	D1R, DADR, DRD1A	NCBI
DROSHA	29102	drosha ribonuclease III	ETOHI2, HSA242976, RANSE3L, RN3, RNASE3L	NCBI
DSC2	1824	desmocollin 2	ARVD11, CDHF2, DG2, DGII/III, DSC3	NCBI
DSG2	1829	desmoglein 2	CDHF5, HDGC	NCBI
DSPP	1834	dentin sialophosphoprotein	DFNA39, DGI1, DMP3, DPP, DSP	NCBI
DSTN	11034	destrin, actin depolymerizing factor	ACTDP, ADF, HEL32, bA462D18.2	NCBI
DTD1	92675	D-aminoacyl-tRNA deacylase 1	C20orf88, DTD, DUE-B, DUEB, HARS2	NCBI
DTNA	1837	dystrobrevin alpha	D18S892E, DRP3, DTN, DTN-A, LVNC1	NCBI
DTX4	23220	deltex E3 ubiquitin ligase 4	RNF155	NCBI
DUOX2	50506	dual oxidase 2	LNOX2, NOXEF2, P138-TOX, TDH6, THOX2	NCBI
DUSP11	8446	dual specificity phosphatase 11	PIR1	NCBI
DUSP12	11266	dual specificity phosphatase 12	DUSP1, YVH1	NCBI
DUSP16	80824	dual specificity phosphatase 16	MKP-7, MKP7	NCBI
DUSP4	1846	dual specificity phosphatase 4	HVH2, MKP-2, MKP2, TYP	NCBI
DUT	1854	deoxyuridine triphosphatase	BMFDMS, dUTPase	NCBI
DVL1	1855	dishevelled segment polarity protein 1	DRS2, DVL, DVL1L1, DVL1P1	NCBI
DYNC1H1	1778	dynein cytoplasmic 1 heavy chain 1	CDCBM13, CMT2O, DHC1, DHC1a, DNCH1	NCBI
DYNC1I1	1780	dynein cytoplasmic 1 intermediate chain 1	DNCI1, DNCIC1	NCBI
DYNC1I2	1781	dynein cytoplasmic 1 intermediate chain 2	DIC74, DNCI2, IC2, NEDMIBA	NCBI
DYNC1LI1	51143	dynein cytoplasmic 1 light intermediate chain 1	DLC-A, DLIC-1, DNCLI1, LIC1	NCBI
DYNC1LI2	1783	dynein cytoplasmic 1 light intermediate chain 2	DNCLI2, LIC2	NCBI
DYNC2H1	79659	dynein cytoplasmic 2 heavy chain 1	ATD3, DHC1b, DHC2, DNCH2, DYH1B	NCBI
DYNC2LI1	51626	dynein cytoplasmic 2 light intermediate chain 1	CGI-60, D2LIC, LIC3	NCBI
DYNLL1	8655	dynein light chain LC8-type 1	DLC1, DLC8, DNCL1, DNCLC1, LC8	NCBI
DYNLT1	6993	dynein light chain Tctex-type 1	CW-1, TCTEL1, TCTEX1, tctex-1	NCBI
DYRK2	8445	dual specificity tyrosine phosphorylation regulated kinase 2		NCBI
DYSF	8291	dysferlin	FER1L1, LGMD2B, LGMDR2, MMD1	NCBI
E2F1	1869	E2F transcription factor 1	E2F-1, RBAP1, RBBP3, RBP3	NCBI
E2F4	1874	E2F transcription factor 4	E2F-4	NCBI
EBAG9	9166	estrogen receptor binding site associated antigen 9	EB9, PDAF	NCBI
EBI3	10148	Epstein-Barr virus induced 3	IL-27B, IL27B, IL35B	NCBI
EBNA1BP2	10969	EBNA1 binding protein 2	EBP2, NOBP, P40	NCBI
ECH1	1891	enoyl-CoA hydratase 1	HPXEL	NCBI
ECI1	1632	enoyl-CoA delta isomerase 1	DCI	NCBI
ECM1	1893	extracellular matrix protein 1	URBWD	NCBI
EDC4	23644	enhancer of mRNA decapping 4	GE1, Ge-1, HEDL5, HEDLS, RCD-8	NCBI
EDEM3	80267	ER degradation enhancing alpha-mannosidase like protein 3	C1orf22, CDG2V	Both
EDF1	8721	endothelial differentiation related factor 1	CFAP280, EDF-1, MBF1	NCBI
EDN1	1906	endothelin 1	ARCND3, ET1, HDLCQ7, PPET1, QME	NCBI
EDNRA	1909	endothelin receptor type A	ET-A, ETA, ETA-R, ETAR, ETRA	NCBI
EDNRB	1910	endothelin receptor type B	ABCDS, ET-B, ET-BR, ETB, ETB1	NCBI
EEA1	8411	early endosome antigen 1	MST105, MSTP105, ZFYVE2	NCBI
EED	8726	embryonic ectoderm development	COGIS, HEED, WAIT1	NCBI
EEF1A1	1915	eukaryotic translation elongation factor 1 alpha 1	CCS-3, CCS3, EE1A1, EEF-1, EEF1A	NCBI
EEF1A2	1917	eukaryotic translation elongation factor 1 alpha 2	DEE33, EEF1AL, EF-1-alpha-2, EF1A, EIEE33	NCBI
EEF1D	1936	eukaryotic translation elongation factor 1 delta	EF-1D, EF1D, FP1047	NCBI
EEF1E1	9521	eukaryotic translation elongation factor 1 epsilon 1	AIMP3, P18	NCBI
EEF1G	1937	eukaryotic translation elongation factor 1 gamma	EF1G, GIG35	NCBI
EEF2	1938	eukaryotic translation elongation factor 2	EEF-2, EF-2, EF2, SCA26	NCBI
EFCAB12	90288	EF-hand calcium binding domain 12	C3orf25	NCBI
EFCC1	79825	EF-hand and coiled-coil domain containing 1	C3orf73, CCDC48	NCBI
EFEMP1	2202	EGF containing fibulin extracellular matrix protein 1	ARCL1D, DHRD, DRAD, FBLN3, FBNL	NCBI
EFHC2	80258	EF-hand domain containing 2	MRX74, dJ1158H2.1	NCBI
EFNA1	1942	ephrin A1	B61, ECKLG, EFL1, EPLG1, GMAN	NCBI
EFNB1	1947	ephrin B1	CFND, CFNS, EFB1, EFL3, EPLG2	NCBI
EFR3A	23167	EFR3 homolog A		NCBI
EGF	1950	epidermal growth factor	HOMG4, URG	NCBI
EGFL7	51162	EGF like domain multiple 7	NEU1, VE-STATIN, ZNEU1	Both
EGFR	1956	epidermal growth factor receptor	ERBB, ERBB1, ERRP, HER1, NISBD2	NCBI
EGLN1	54583	egl-9 family hypoxia inducible factor 1	C1orf12, ECYT3, HALAH, HIF-PH2, HIFPH2	NCBI
EGR1	1958	early growth response 1	AT225, G0S30, KROX-24, NGFI-A, TIS8	NCBI
EGR2	1959	early growth response 2	AT591, CMT1D, CMT4E, KROX20	NCBI
EGR3	1960	early growth response 3	EGR-3, PILOT	NCBI
EGR4	1961	early growth response 4	AT133, NGFI-C, NGFIC, PAT133	NCBI
EHD4	30844	EH domain containing 4	PAST4	NCBI
EHHADH	1962	enoyl-CoA hydratase and 3-hydroxyacyl CoA dehydrogenase	ECHD, FRTS3, L-PBE, LBFP, LBP	NCBI
EHMT2	10919	euchromatic histone lysine methyltransferase 2	BAT8, C6orf30, G9A, GAT8, KMT1C	NCBI
EIF2AK2	5610	eukaryotic translation initiation factor 2 alpha kinase 2	DYT33, EIF2AK1, LEUDEN, PKR, PPP1R83	NCBI
EIF2AK3	9451	eukaryotic translation initiation factor 2 alpha kinase 3	PEK, PERK, WRS	NCBI
EIF2AK4	440275	eukaryotic translation initiation factor 2 alpha kinase 4	GCN2, PVOD2	NCBI
EIF2B4	8890	eukaryotic translation initiation factor 2B subunit delta	EIF-2B, EIF2B, EIF2Bdelta, VWM4	NCBI
EIF2B5	8893	eukaryotic translation initiation factor 2B subunit epsilon	CACH, CLE, EIF-2B, EIF2Bepsilon, LVWM	NCBI
EIF2S1	1965	eukaryotic translation initiation factor 2 subunit alpha	EIF-2, EIF-2A, EIF-2alpha, EIF2, EIF2A	NCBI
EIF2S2	8894	eukaryotic translation initiation factor 2 subunit beta	EIF2, EIF2B, EIF2beta, PPP1R67, eIF-2-beta	NCBI
EIF2S3	1968	eukaryotic translation initiation factor 2 subunit gamma	EIF2, EIF2G, EIF2gamma, MEHMO, MRXSBRK	NCBI
EIF3B	8662	eukaryotic translation initiation factor 3 subunit B	EIF3-ETA, EIF3-P110, EIF3-P116, EIF3S9, PRT1	NCBI
EIF3C	8663	eukaryotic translation initiation factor 3 subunit C	EIF3CL, EIF3S8, eIF3-p110	NCBI
EIF3D	8664	eukaryotic translation initiation factor 3 subunit D	EIF3S7, eIF3-p66, eIF3-zeta	NCBI
EIF3E	3646	eukaryotic translation initiation factor 3 subunit E	EIF3-P48, EIF3S6, INT6, eIF3-p46	NCBI
EIF3F	8665	eukaryotic translation initiation factor 3 subunit F	EIF3S5, MRT67, eIF3-p47	NCBI
EIF3G	8666	eukaryotic translation initiation factor 3 subunit G	EIF3-P42, EIF3S4, eIF3-delta, eIF3-p44	NCBI
EIF3H	8667	eukaryotic translation initiation factor 3 subunit H	EIF3S3, eIF3-gamma, eIF3-p40	NCBI
EIF3I	8668	eukaryotic translation initiation factor 3 subunit I	EIF3S2, PRO2242, TRIP-1, TRIP1, eIF3-beta	NCBI
EIF3K	27335	eukaryotic translation initiation factor 3 subunit K	ARG134, EIF3-p28, EIF3S12, HSPC029, M9	NCBI
EIF3L	51386	eukaryotic translation initiation factor 3 subunit L	EIF3EIP, EIF3S11, EIF3S6IP, HSPC021, HSPC025	NCBI
EIF3M	10480	eukaryotic translation initiation factor 3 subunit M	B5, GA17, PCID1, TANGO7, hfl-B5	NCBI
EIF4A1	1973	eukaryotic translation initiation factor 4A1	DDX2A, EIF-4A, EIF4A, eIF-4A-I, eIF4A-I	NCBI
EIF4A2	1974	eukaryotic translation initiation factor 4A2	BM-010, DDX2B, EIF4A, EIF4F, NEDHSS	NCBI
EIF4A3	9775	eukaryotic translation initiation factor 4A3	DDX48, Fal1, MUK34, NMP265, NUK34	NCBI
EIF4B	1975	eukaryotic translation initiation factor 4B	EIF-4B, PRO1843	NCBI
EIF4E	1977	eukaryotic translation initiation factor 4E	AUTS19, CBP, EIF4E1, EIF4EL1, EIF4F	NCBI
EIF4E3	317649	eukaryotic translation initiation factor 4E family member 3	eIF-4E3, eIF4E-3	NCBI
EIF4EBP1	1978	eukaryotic translation initiation factor 4E binding protein 1	4E-BP1, 4EBP1, BP-1, PHAS-I	NCBI
EIF4G1	1981	eukaryotic translation initiation factor 4 gamma 1	EIF-4G1, EIF4F, EIF4G, EIF4GI, P220	NCBI
EIF5	1983	eukaryotic translation initiation factor 5	EIF-5, EIF-5A	NCBI
EIF5AL1	143244	eukaryotic translation initiation factor 5A like 1	EIF5A, EIF5AP1, bA342M3.3, eIF-4D, eIF-5A	NCBI
EIF5B	9669	eukaryotic translation initiation factor 5B	IF2	NCBI
EIF6	3692	eukaryotic translation initiation factor 6	CAB, EIF3A, ITGB4BP, b(2)gcn, eIF-6	NCBI
ELANE	1991	elastase, neutrophil expressed	ELA2, GE, HLE, HNE, NE	NCBI
ELAVL1	1994	ELAV like RNA binding protein 1	ELAV1, HUR, Hua, MelG	NCBI
ELF3	1999	E74 like ETS transcription factor 3	EPR-1, ERT, ESE-1, ESX	NCBI
ELF4	2000	E74 like ETS transcription factor 4	AIFBL2, ELFR, MEF	NCBI
ELFN2	114794	extracellular leucine rich repeat and fibronectin type III domain containing 2	LRRC62, PPP1R29	NCBI
ELL	8178	elongation factor for RNA polymerase II	C19orf17, ELL1, MEN, PPP1R68	NCBI
ELL2	22936	elongation factor for RNA polymerase II 2	MRCCAT1	NCBI
ELMO1	9844	engulfment and cell motility 1	CED-12, CED12, ELMO-1	NCBI
ELOA	6924	elongin A	ELOA1, SIII, SIII p110, TCEB3, TCEB3A	NCBI
ELOB	6923	elongin B	SIII, TCEB2	Both
ELOC	6921	elongin C	SIII, TCEB1	Both
ELOVL2	54898	ELOVL fatty acid elongase 2	SSC2	NCBI
EMC1	23065	ER membrane protein complex subunit 1	CAVIPMR, KIAA0090	Both
EMD	2010	emerin	EDMD, LEMD5, STA	Both
EME1	146956	essential meiotic structure-specific endonuclease 1	MMS4L, SLX2A	NCBI
EMG1	10436	EMG1 N1-specific pseudouridine methyltransferase	C2F, Grcc2f, NEP1	NCBI
EML2	24139	EMAP like 2	ELP70, EMAP-2, EMAP2	NCBI
EML3	256364	EMAP like 3	ELP95, EMAP3, EMAP95	NCBI
ENC1	8507	ectodermal-neural cortex 1	CCL28, ENC-1, KLHL35, KLHL37, NRPB	NCBI
ENDOD1	23052	endonuclease domain containing 1		NCBI
ENDOG	2021	endonuclease G		NCBI
ENG	2022	endoglin	END, HHT1, ORW1	NCBI
ENO1	2023	enolase 1	ENO1-IT1, ENO1L1, HEL-S-17, MPB1, NNE	NCBI
ENPP2	5168	ectonucleotide pyrophosphatase/phosphodiesterase 2	ATX, ATX-X, AUTOTAXIN, LysoPLD, NPP2	NCBI
ENTR1	10807	endosome associated trafficking regulator 1	NY-CO-3, SDCCAG3, SDDAG3	NCBI
EOMES	8320	eomesodermin	TBR2	NCBI
EP300	2033	E1A binding protein p300	KAT3B, MKHK2, RSTS2, p300	NCBI
EP400	57634	E1A binding protein p400	CAGH32, P400, TNRC12	NCBI
EPAS1	2034	endothelial PAS domain protein 1	ECYT4, HIF2A, HLF, MOP2, PASD2	NCBI
EPB41	2035	erythrocyte membrane protein band 4.1	4.1R, EL1, HE	NCBI
EPB41L2	2037	erythrocyte membrane protein band 4.1 like 2	4.1-G, 4.1G	NCBI
EPB41L3	23136	erythrocyte membrane protein band 4.1 like 3	4.1B, DAL-1, DAL1	NCBI
EPB42	2038	erythrocyte membrane protein band 4.2	PA, SPH5	NCBI
EPHB2	2048	EPH receptor B2	BDPLT22, CAPB, DRT, EK5, EPHT3	NCBI
EPHB6	2051	EPH receptor B6	HEP	NCBI
EPN1	29924	epsin 1		NCBI
EPN2	22905	epsin 2	EHB21	NCBI
EPRS1	2058	glutamyl-prolyl-tRNA synthetase 1	EARS, EPRS, GLUPRORS, HLD15, PARS	NCBI
EPS15	2060	epidermal growth factor receptor pathway substrate 15	AF-1P, AF1P, MLLT5	NCBI
EPS8	2059	EGFR pathway substrate 8, signaling adaptor	DFNB102	NCBI
EPSTI1	94240	epithelial stromal interaction 1	BRESI1	NCBI
ERAL1	26284	Era like 12S mitochondrial rRNA chaperone 1	CEGA, ERA, ERA-W, ERAL1A, ERAL1B	Both
ERAP1	51752	endoplasmic reticulum aminopeptidase 1	A-LAP, ALAP, APPILS, ARTS-1, ARTS1	Both
ERAP2	64167	endoplasmic reticulum aminopeptidase 2	L-RAP, LRAP	Both
ERAS	3266	ES cell expressed Ras	HRAS2, HRASP	NCBI
ERCC1	2067	ERCC excision repair 1, endonuclease non-catalytic subunit	COFS4, RAD10, UV20	NCBI
ERCC2	2068	ERCC excision repair 2, TFIIH core complex helicase subunit	COFS2, EM9, TFIIH, TTD, TTD1	NCBI
ERCC3	2071	ERCC excision repair 3, TFIIH core complex helicase subunit	BTF2, GTF2H, RAD25, Ssl2, TFIIH	NCBI
ERCC4	2072	ERCC excision repair 4, endonuclease catalytic subunit	ERCC11, FANCQ, RAD1, XFEPS, XPF	NCBI
ERCC5	2073	ERCC excision repair 5, endonuclease	COFS3, ERCC5-201, ERCM2, UVDR, XPG	NCBI
EREG	2069	epiregulin	EPR, ER, Ep	NCBI
ERGIC1	57222	endoplasmic reticulum-golgi intermediate compartment 1	AMC2, AMCN, ERGIC-32, ERGIC32, NET24	Both
ERGIC2	51290	ERGIC and golgi 2	CDA14, Erv41, PTX1, cd002	Both
ERGIC3	51614	ERGIC and golgi 3	C20orf47, C2orf47, CGI-54, Erv46, NY-BR-84	Both
ERH	2079	ERH mRNA splicing and mitosis factor	DROER	NCBI
ERI2	112479	ERI1 exoribonuclease family member 2	EXOD1, ZGRF5	NCBI
ERI3	79033	ERI1 exoribonuclease family member 3	PINT1, PRNPIP	NCBI
ERICH6B	220081	glutamate rich 6B	FAM194B	NCBI
ERLEC1	27248	endoplasmic reticulum lectin 1	C2orf30, CIM, CL24936, CL25084, HEL117	Both
ERN1	2081	endoplasmic reticulum to nucleus signaling 1	IRE1, IRE1P, IRE1a, hIRE1p	NCBI
ERN2	10595	endoplasmic reticulum to nucleus signaling 2	IRE1-BETA, IRE1b, IRE2p, hIRE2p	NCBI
ERO1A	30001	endoplasmic reticulum oxidoreductase 1 alpha	ERO1-L, ERO1-L-alpha, ERO1-alpha, ERO1L, ERO1LA	Both
ERP27	121506	endoplasmic reticulum protein 27	C12orf46, PDIA8	NCBI
ERP29	10961	endoplasmic reticulum protein 29	C12orf8, ERp28, ERp31, HEL-S-107, PDI-DB	Both
ERP44	23071	endoplasmic reticulum protein 44	PDIA10, TXNDC4	Both
ERRFI1	54206	ERBB receptor feedback inhibitor 1	GENE-33, MIG-6, MIG6, RALT	NCBI
ERVW-1	30816	endogenous retrovirus group W member 1, envelope	ENV, ENVW, ERVWE1, HERV-7q, HERV-W-ENV	NCBI
ESD	2098	esterase D	FGH	NCBI
ESM1	11082	endothelial cell specific molecule 1	endocan	NCBI
ESR1	2099	estrogen receptor 1	ER, ESR, ESRA, ESTRR, Era	NCBI
ESR2	2100	estrogen receptor 2	ER-BETA, ESR-BETA, ESRB, ESTRB, Erb	NCBI
ESRRA	2101	estrogen related receptor alpha	ERR1, ERRa, ERRalpha, ESRL1, NR3B1	NCBI
ESYT1	23344	extended synaptotagmin 1	FAM62A, MBC2	Luo et al
ETF1	2107	eukaryotic translation termination factor 1	D5S1995, ERF, ERF1, RF1, SUP45L1	NCBI
ETFA	2108	electron transfer flavoprotein subunit alpha	EMA, GA2, MADD	NCBI
ETFB	2109	electron transfer flavoprotein subunit beta	FP585, MADD	NCBI
ETHE1	23474	ETHE1 persulfide dioxygenase	HSCO, YF13H12	NCBI
ETS1	2113	ETS proto-oncogene 1, transcription factor	ETS-1, EWSR2, c-ets-1, p54	NCBI
ETS2	2114	ETS proto-oncogene 2, transcription factor	ETS2IT1	NCBI
ETV3	2117	ETS variant transcription factor 3	METS, PE-1, PE1	NCBI
ETV5	2119	ETS variant transcription factor 5	ERM	NCBI
EVI2A	2123	ecotropic viral integration site 2A	EVDA, EVI-2A, EVI2	NCBI
EVI2B	2124	ecotropic viral integration site 2B	CD361, D17S376, EVDB	NCBI
EVL	51466	Enah/Vasp-like	RNB6	NCBI
EWSR1	2130	EWS RNA binding protein 1	EWS, EWS-FLI1, bK984G1.4	NCBI
EXOC2	55770	exocyst complex component 2	NEDFACH, SEC5, SEC5L1, Sec5p	NCBI
EXOC3	11336	exocyst complex component 3	SEC6, SEC6L1, Sec6p	NCBI
EXOC4	60412	exocyst complex component 4	SEC8, SEC8L1, Sec8p	NCBI
EXOC6	54536	exocyst complex component 6	EXOC6A, SEC15, SEC15L, SEC15L1, SEC15L3	NCBI
EXOC7	23265	exocyst complex component 7	2-5-3p, BLOM4, EX070, EXO70, EXOC1	NCBI
EXOSC1	51013	exosome component 1	CGI-108, CSL4, Csl4p, PCH1F, SKI4	NCBI
EXOSC10	5394	exosome component 10	PM-Scl, PM/Scl-100, PMSCL, PMSCL2, RRP6	NCBI
EXOSC2	23404	exosome component 2	RRP4, Rrp4p, SHRF, hRrp4p, p7	NCBI
EXOSC3	51010	exosome component 3	CGI-102, PCH1B, RRP40, Rrp40p, bA3J10.7	NCBI
EXOSC5	56915	exosome component 5	CABAC, RRP41B, RRP46, Rrp46p, hRrp46p	NCBI
EXOSC7	23016	exosome component 7	EAP1, RRP42, Rrp42p, hRrp42p, p8	NCBI
EXPH5	23086	exophilin 5	EBS4, SLAC2-B, SLAC2B	NCBI
EXT2	2132	exostosin glycosyltransferase 2	SOTV, SSMS	Luo et al
EXTL3	2137	exostosin like glycosyltransferase 3	BOTV, EXTL1L, EXTR1, ISDNA, REGR	Both
EZH2	2146	enhancer of zeste 2 polycomb repressive complex 2 subunit	ENX-1, ENX1, EZH2b, KMT6, KMT6A	NCBI
EZR	7430	ezrin	CVIL, CVL, HEL-S-105, VIL2	NCBI
F11R	50848	F11 receptor	CD321, JAM, JAM1, JAMA, JCAM	NCBI
F13A1	2162	coagulation factor XIII A chain	F13A	NCBI
F2R	2149	coagulation factor II thrombin receptor	CF2R, HTR, PAR-1, PAR1, TR	NCBI
F2RL2	2151	coagulation factor II thrombin receptor like 2	PAR-3, PAR3	NCBI
F8	2157	coagulation factor VIII	AHF, DXS1253E, F8B, F8C, FVIII	NCBI
FAAH2	158584	fatty acid amide hydrolase 2	AMDD	NCBI
FABP1	2168	fatty acid binding protein 1	FABPL, L-FABP	NCBI
FABP3	2170	fatty acid binding protein 3	FABP11, H-FABP, M-FABP, MDGI, O-FABP	NCBI
FABP4	2167	fatty acid binding protein 4	A-FABP, AFABP, ALBP, HEL-S-104, aP2	NCBI
FADD	8772	Fas associated via death domain	GIG3, IMD90, MORT1	NCBI
FAM118A	55007	family with sequence similarity 118 member A	C22orf8	NCBI
FAM149A	25854	family with sequence similarity 149 member A	MST119, MSTP119	NCBI
FAM178B	51252	family with sequence similarity 178 member B		NCBI
FAM200B	285550	family with sequence similarity 200 member B	C4orf53	NCBI
FAM228B	375190	family with sequence similarity 228 member B		NCBI
FAM76B	143684	family with sequence similarity 76 member B		NCBI
FAM83B	222584	family with sequence similarity 83 member B	C6orf143	NCBI
FAM98A	25940	family with sequence similarity 98 member A		NCBI
FAM98B	283742	family with sequence similarity 98 member B		NCBI
FANCD2	2177	FA complementation group D2	FA-D2, FA4, FACD, FAD, FAD2	NCBI
FANCM	57697	FA complementation group M	FAAP250, KIAA1596, POF15, SPGF28	NCBI
FASLG	356	Fas ligand	ALPS1B, APT1LG1, APTL, CD178, CD95-L	NCBI
FASN	2194	fatty acid synthase	FAS, OA-519, SDR27X1	Both
FATE1	89885	fetal and adult testis expressed 1	CT43, FATE	NCBI
FAU	2197	FAU ubiquitin like and ribosomal protein S30 fusion	FAU1, Fub1, Fubi, MNSFbeta, RPS30	NCBI
FBF1	85302	Fas binding factor 1	Alb, FBF-1	NCBI
FBH1	84893	F-box DNA helicase 1	FBXO18, Fbx18, hFBH1	NCBI
FBLIM1	54751	filamin binding LIM protein 1	CAL, FBLP-1, FBLP1	NCBI
FBN2	2201	fibrillin 2	CCA, DA9, EOMD	NCBI
FBP1	2203	fructose-bisphosphatase 1	FBP	NCBI
FBXO11	80204	F-box protein 11	FBX11, IDDFBA, PRMT9, UBR6, UG063H01	NCBI
FBXO21	23014	F-box protein 21	FBX21	NCBI
FBXO3	26273	F-box protein 3	FBA, FBX3	NCBI
FBXO48	554251	F-box protein 48		NCBI
FBXO6	26270	F-box protein 6	FBG2, FBS2, FBX6, Fbx6b	NCBI
FBXW11	23291	F-box and WD repeat domain containing 11	BTRC2, BTRCP2, FBW1B, FBXW1B, Fbw11	NCBI
FCAMR	83953	Fc alpha and mu receptor	CD351, FCA/MR, FKSG87, Fcalpha/muR	NCBI
FCAR	2204	Fc alpha receptor	CD89, CTB-61M7.2, FcalphaR, FcalphaRI	NCBI
FCER1G	2207	Fc epsilon receptor Ig	FCRG	NCBI
FCER2	2208	Fc epsilon receptor II	BLAST-2, CD23, CD23A, CLEC4J, FCE2	NCBI
FCGR1A	2209	Fc gamma receptor Ia	CD64, CD64A, FCG1, FCGR1, FCRI	NCBI
FCGR1BP	2210	Fc gamma receptor Ib, pseudogene	CD34, CD64b, FCG1, FCGR1, FCGR1B	NCBI
FCGR2A	2212	Fc gamma receptor IIa	CD32, CD32A, CDw32, FCG2, FCGR2	NCBI
FCGR2B	2213	Fc gamma receptor IIb	CD32, CD32B, FCG2, FCGR2, FCGR2C	NCBI
FCGR3A	2214	Fc gamma receptor IIIa	CD16, CD16-II, CD16A, FCG3, FCGR3	NCBI
FCGR3B	2215	Fc gamma receptor IIIb	CD16, CD16-I, CD16A, CD16b, FCG3	NCBI
FCGRT	2217	Fc gamma receptor and transporter	FCRN, FcgammaRn, alpha-chain	NCBI
FCN1	2219	ficolin 1	FCNM	NCBI
FCN2	2220	ficolin 2	EBP-37, FCNL, P35, ficolin-2	NCBI
FCRL4	83417	Fc receptor like 4	CD307d, FCRH4, IGFP2, IRTA1	NCBI
FCRL6	343413	Fc receptor like 6	FcRH6	NCBI
FDFT1	2222	farnesyl-diphosphate farnesyltransferase 1	DGPT, ERG9, SQS, SQSD, SS	Luo et al
FECH	2235	ferrochelatase	EPP, EPP1, FCE	NCBI
FEN1	2237	flap structure-specific endonuclease 1	FEN-1, MF1, RAD2	NCBI
FETUB	26998	fetuin B	16G2, Gugu, IRL685	NCBI
FEZF2	55079	FEZ family zinc finger 2	FEZ, FEZL, FKSG36, TOF, ZFP312	NCBI
FGD6	55785	FYVE, RhoGEF and PH domain containing 6	ZFYVE24	NCBI
FGF1	2246	fibroblast growth factor 1	AFGF, ECGF, ECGF-beta, ECGFA, ECGFB	NCBI
FGF10	2255	fibroblast growth factor 10	LADD3	NCBI
FGF13	2258	fibroblast growth factor 13	DEE90, FGF-13, FGF2, FHF-2, FHF2	NCBI
FGF7	2252	fibroblast growth factor 7	HBGF-7, KGF	NCBI
FGF9	2254	fibroblast growth factor 9	FGF-9, GAF, HBFG-9, HBGF-9, SYNS3	NCBI
FGFBP1	9982	fibroblast growth factor binding protein 1	FGF-BP, FGF-BP1, FGFBP, FGFBP-1, HBP17	NCBI
FGFBP2	83888	fibroblast growth factor binding protein 2	HBP17RP, KSP37	NCBI
FGFR1	2260	fibroblast growth factor receptor 1	BFGFR, CD331, CEK, ECCL, FGFBR	NCBI
FGL2	10875	fibrinogen like 2	T49, pT49	NCBI
FGR	2268	FGR proto-oncogene, Src family tyrosine kinase	SRC2, c-fgr, c-src2, p55-Fgr, p55c-fgr	NCBI
FHIT	2272	fragile histidine triad diadenosine triphosphatase	AP3Aase, FRA3B	NCBI
FILIP1	27145	filamin A interacting protein 1	FILIP, NMDF	NCBI
FIP1L1	81608	factor interacting with PAPOLA and CPSF1	FIP1, Rhe, hFip1	NCBI
FIS1	51024	fission, mitochondrial 1	CGI-135, TTC11	NCBI
FKBP1A	2280	FKBP prolyl isomerase 1A	FKBP-12, FKBP-1A, FKBP1, FKBP12, PKC12	NCBI
FKBP4	2288	FKBP prolyl isomerase 4	FKBP51, FKBP52, FKBP59, HBI, Hsp56	NCBI
FKBP6	8468	FKBP prolyl isomerase family member 6 (inactive)	FKBP36, SPGF77	NCBI
FLAD1	80308	flavin adenine dinucleotide synthetase 1	FAD1, FADS, LSMFLAD, PP591	NCBI
FLCN	201163	folliculin	BHD, DENND8B, FLCL	NCBI
FLII	2314	FLII actin remodeling protein	CMD2J, FLI, FLIL, Fli1	NCBI
FLNA	2316	filamin A	ABP-280, ABPX, CSBS, CVD1, FGS2	NCBI
FLNB	2317	filamin B	ABP-278, ABP-280, AOI, FH1, FLN-B	NCBI
FLNC	2318	filamin C	ABP-280, ABP280A, ABPA, ABPL, ARVC15	NCBI
FLOT1	10211	flotillin 1		NCBI
FLT1	2321	fms related receptor tyrosine kinase 1	FLT, FLT-1, VEGFR-1, VEGFR1	NCBI
FMO3	2328	flavin containing dimethylaniline monoxygenase 3	FMOII, TMAU, dJ127D3.1	NCBI
FMR1-IT1	106478973	FMR1 intronic transcript 1	FMR1	NCBI
FN1	2335	fibronectin 1	CIG, ED-B, FINC, FN, FNZ	NCBI
FNIP1	96459	folliculin interacting protein 1	IMD93	NCBI
FNTA	2339	farnesyltransferase, CAAX box, subunit alpha	FPTA, PGGT1A, PTAR2	NCBI
FOLR2	2350	folate receptor beta	BETA-HFR, FBP, FBP/PL-1, FOLR1, FR-BETA	NCBI
FOS	2353	Fos proto-oncogene, AP-1 transcription factor subunit	AP-1, C-FOS, p55	NCBI
FOSB	2354	FosB proto-oncogene, AP-1 transcription factor subunit	AP-1, G0S3, GOS3, GOSB	NCBI
FOXC1	2296	forkhead box C1	ARA, ASGD3, FKHL7, FREAC-3, FREAC3	NCBI
FOXE1	2304	forkhead box E1	BAMLAZ, FKHL15, FOXE2, HFKH4, HFKL5	NCBI
FOXH1	8928	forkhead box H1	FAST-1, FAST1	NCBI
FOXJ2	55810	forkhead box J2	FHX	NCBI
FOXL2	668	forkhead box L2	BPES, BPES1, PFRK, PINTO, POF3	NCBI
FOXM1	2305	forkhead box M1	FKHL16, FOXM1A, FOXM1B, FOXM1C, HFH-11	NCBI
FOXO3	2309	forkhead box O3	AF6q21, FKHRL1, FKHRL1P2, FOXO2, FOXO3A	NCBI
FOXP2	93986	forkhead box P2	CAGH44, SPCH1, TNRC10	NCBI
FOXP3	50943	forkhead box P3	AIID, DIETER, IPEX, JM2, PIDX	NCBI
FOXP4	116113	forkhead box P4	hFKHLA	NCBI
FPGS	2356	folylpolyglutamate synthase		NCBI
FPR1	2357	formyl peptide receptor 1	FMLP, FPR	NCBI
FPR2	2358	formyl peptide receptor 2	ALX, ALXR, FMLP-R-II, FMLPX, FPR2A	NCBI
FRG1	2483	FSHD region gene 1	FRG1A, FSG1	NCBI
FSCN1	6624	fascin actin-bundling protein 1	FAN1, HSN, SNL, p55	NCBI
FSIP1	161835	fibrous sheath interacting protein 1	HSD10	NCBI
FST	10468	follistatin	FS	NCBI
FTH1	2495	ferritin heavy chain 1	FHC, FTH, FTHL6, HFE5, NBIA9	NCBI
FTL	2512	ferritin light chain	FTL1, LFTD, NBIA3	NCBI
FUBP1	8880	far upstream element binding protein 1	FBP, FUBP, hDH V	NCBI
FUCA1	2517	alpha-L-fucosidase 1	FUCA	NCBI
FUCA2	2519	alpha-L-fucosidase 2	dJ20N2.5	NCBI
FURIN	5045	furin, paired basic amino acid cleaving enzyme	FUR, PACE, PCSK3, SPC1	NCBI
FUS	2521	FUS RNA binding protein	ALS6, ETM4, FUS1, HNRNPP2, POMP75	NCBI
FUT1	2523	fucosyltransferase 1 (H blood group)	H, HH, HSC	NCBI
FUT8	2530	fucosyltransferase 8	CDGF, CDGF1	Both
FXR1	8087	FMR1 autosomal homolog 1	CMYO9A, CMYO9B, CMYP9A, CMYP9B, FXR1P	NCBI
FXR2	9513	FMR1 autosomal homolog 2	FMR1L2, FXR2P	NCBI
FYN	2534	FYN proto-oncogene, Src family tyrosine kinase	SLK, SYN, p59-FYN	NCBI
FZD1	8321	frizzled class receptor 1		NCBI
FZD4	8322	frizzled class receptor 4	CD344, EVR1, FEVR, FZD4S, Fz-4	NCBI
FZD6	8323	frizzled class receptor 6	FZ-6, FZ6, HFZ6, NDNC1, NDNC10	NCBI
FZR1	51343	fizzy and cell division cycle 20 related 1	CDC20C, CDH1, DEE109, FZR, FZR2	NCBI
G0S2	50486	G0/G1 switch 2		NCBI
G3BP1	10146	G3BP stress granule assembly factor 1	G3BP, HDH-VIII	NCBI
G3BP2	9908	G3BP stress granule assembly factor 2		NCBI
GAA	2548	alpha glucosidase	LYAG	NCBI
GABARAP	11337	GABA type A receptor-associated protein	ATG8A, GABARAP-a, MM46	NCBI
GABARAPL2	11345	GABA type A receptor associated protein like 2	ATG8, ATG8C, GATE-16, GATE16, GEF-2	NCBI
GABPA	2551	GA binding protein transcription factor subunit alpha	E4TF1-60, E4TF1A, NFT2, NRF2, NRF2A	NCBI
GABPB1	2553	GA binding protein transcription factor subunit beta 1	BABPB2, E4TF1, E4TF1-47, E4TF1-53, E4TF1B	NCBI
GABRA2	2555	gamma-aminobutyric acid type A receptor subunit alpha2	DEE78, EIEE78	NCBI
GABRA5	2558	gamma-aminobutyric acid type A receptor subunit alpha5	DEE79, EIEE79	NCBI
GABRG2	2566	gamma-aminobutyric acid type A receptor subunit gamma2	CAE2, DEE74, ECA2, EIEE74, FEB8	NCBI
GABRP	2568	gamma-aminobutyric acid type A receptor subunit pi		NCBI
GAD1	2571	glutamate decarboxylase 1	CPSQ1, DEE89, GAD, SCP	NCBI
GADD45A	1647	growth arrest and DNA damage inducible alpha	DDIT1, GADD45	NCBI
GAK	2580	cyclin G associated kinase	DNAJ26, DNAJC26	NCBI
GALC	2581	galactosylceramidase		NCBI
GALNT18	374378	polypeptide N-acetylgalactosaminyltransferase 18	GALNACT18, GALNT15, GALNTL4, GalNAc-T15, GalNAc-T18	NCBI
GANAB	23193	glucosidase II alpha subunit	G2AN, GIIA, GIIalpha, GLUII, PKD3	Both
GANC	2595	glucosidase alpha, neutral C		NCBI
GAP43	2596	growth associated protein 43	B-50, GAP-43, PP46	NCBI
GAPDH	2597	glyceraldehyde-3-phosphate dehydrogenase	G3PD, GAPD, HEL-S-162eP	NCBI
GAPVD1	26130	GTPase activating protein and VPS9 domains 1	GAPEX5, GAPex-5, RAP6	NCBI
GAREM1	64762	GRB2 associated regulator of MAPK1 subtype 1	C18orf11, FAM59A, GAREM, Gm944	NCBI
GARNL3	84253	GTPase activating Rap/RanGAP domain like 3	bA356B19.1	NCBI
GARS1	2617	glycyl-tRNA synthetase 1	CMT2D, DSMAV, GARS, GlyRS, HMN5	NCBI
GART	2618	phosphoribosylglycinamide formyltransferase, phosphoribosylglycinamide synthetase, phosphoribosylaminoimidazole synthetase	AIRS, GARS, GARTF, PAIS, PGFT	Both
GAS1	2619	growth arrest specific 1		NCBI
GAS2L1	10634	growth arrest specific 2 like 1	GAR22	NCBI
GATA1	2623	GATA binding protein 1	CNSHA9, ERYF1, GATA-1, GF-1, GF1	NCBI
GATA2	2624	GATA binding protein 2	DCML, IMD21, MONOMAC, NFE1B	NCBI
GATA3	2625	GATA binding protein 3	HDR, HDRS	NCBI
GATAD2A	54815	GATA zinc finger domain containing 2A	p66alpha	NCBI
GATD3	8209	glutamine amidotransferase class 1 domain containing 3	C21orf33, ES1, GATD3A, GT335, HES1	NCBI
GBA1	2629	glucosylceramidase beta 1	GBA, GCB, GLUC	NCBI
GBA2	57704	glucosylceramidase beta 2	AD035, NLGase, SPG46	NCBI
GBA3	57733	glucosylceramidase beta 3 (gene/pseudogene)	CBG, CBGL1, GLUC, KLRP	NCBI
GBP1	2633	guanylate binding protein 1	hGBP1	NCBI
GBP2	2634	guanylate binding protein 2		NCBI
GBP4	115361	guanylate binding protein 4	Mpa2	NCBI
GBP5	115362	guanylate binding protein 5	GBP-5	NCBI
GCC2	9648	GRIP and coiled-coil domain containing 2	GCC185, RANBP2L4, REN53	NCBI
GCH1	2643	GTP cyclohydrolase 1	DYT14, DYT5, DYT5a, GCH, GTP-CH-1	NCBI
GCLM	2730	glutamate-cysteine ligase modifier subunit	GLCLR	NCBI
GCNT3	9245	glucosaminyl (N-acetyl) transferase 3, mucin type	C2/4GnT, C24GNT, C2GNT2, C2GNTM, GNTM	NCBI
GDNF	2668	glial cell derived neurotrophic factor	ATF, ATF1, ATF2, HFB1-GDNF, HSCR3	NCBI
GEMIN2	8487	gem nuclear organelle associated protein 2	SIP1, SIP1-delta	NCBI
GEMIN4	50628	gem nuclear organelle associated protein 4	HC56, HCAP1, HHRF-1, NEDMCR, p97	NCBI
GEMIN5	25929	gem nuclear organelle associated protein 5	GEMIN-5, NEDCAM	NCBI
GEMIN6	79833	gem nuclear organelle associated protein 6		NCBI
GEMIN7	79760	gem nuclear organelle associated protein 7	SIP3	NCBI
GET3	439	guided entry of tail-anchored proteins factor 3, ATPase	ARSA-I, ARSA1, ASNA-I, ASNA1, CMD2H	NCBI
GFAP	2670	glial fibrillary acidic protein	ALXDRD	NCBI
GFRA1	2674	GDNF family receptor alpha 1	GDNFR, GDNFR-alpha-1, GDNFRA, GFR-ALPHA-1, GFRalpha-1	NCBI
GFUS	7264	GDP-L-fucose synthase	FX, P35B, SDR4E1, TSTA3	NCBI
GGA1	26088	golgi associated, gamma adaptin ear containing, ARF binding protein 1		NCBI
GGA2	23062	golgi associated, gamma adaptin ear containing, ARF binding protein 2	VEAR	NCBI
GGA3	23163	golgi associated, gamma adaptin ear containing, ARF binding protein 3		NCBI
GGT5	2687	gamma-glutamyltransferase 5	GGL, GGT 5, GGT-REL, GGTLA1	NCBI
GH1	2688	growth hormone 1	GH, GH-N, GHB5, GHN, IGHD1A	NCBI
GH2	2689	growth hormone 2	GH-V, GHB2, GHL, GHV, hGH-V	NCBI
GIGYF2	26058	GRB10 interacting GYF protein 2	GYF2, PARK11, PERQ2, PERQ3, TNRC15	NCBI
GIMAP6	474344	GTPase, IMAP family member 6	IAN-2, IAN-6, IAN2, IAN6	NCBI
GINS4	84296	GINS complex subunit 4	SLD5	NCBI
GJA1	2697	gap junction protein alpha 1	AVSD3, CMDR, CX43, EKVP, EKVP3	NCBI
GLCE	26035	glucuronic acid epimerase	HSEPI	NCBI
GLG1	2734	golgi glycoprotein 1	CFR-1, ESL-1, MG-160, MG160	Both
GLI2	2736	GLI family zinc finger 2	CJS, HPE9, PHS2, THP1, THP2	NCBI
GLIPR1L1	256710	GLIPR1 like 1	ALKN2972, PRO7434	NCBI
GLO1	2739	glyoxalase I	GLOD1, GLYI, HEL-S-74	NCBI
GLRB	2743	glycine receptor beta	HKPX2	NCBI
GLRX	2745	glutaredoxin	GRX, GRX1	NCBI
GLRX2	51022	glutaredoxin 2	CGI-133, GRX2	NCBI
GLRX5	51218	glutaredoxin 5	C14orf87, FLB4739, GRX5, PR01238, PRO1238	NCBI
GLT1D1	144423	glycosyltransferase 1 domain containing 1		NCBI
GLT6D1	360203	glycosyltransferase 6 domain containing 1	GLTDC1, GT6M7	NCBI
GLT8D1	55830	glycosyltransferase 8 domain containing 1	AD-017, MSTP139	NCBI
GLT8D2	83468	glycosyltransferase 8 domain containing 2		NCBI
GLUD2	2747	glutamate dehydrogenase 2	GDH2, GLUDP1	NCBI
GLUL	2752	glutamate-ammonia ligase	DEE116, GLNS, GS, PIG43, PIG59	NCBI
GLYAT	10249	glycine-N-acyltransferase	ACGNAT, CAT, GAT	NCBI
GM2A	2760	ganglioside GM2 activator	GM2-AP, GM2AP, SAP-3	NCBI
GMDS	2762	GDP-mannose 4,6-dehydratase	GMD, SDR3E1	NCBI
GML	2765	glycosylphosphatidylinositol anchored molecule like	LY6DL	NCBI
GMNN	51053	geminin DNA replication inhibitor	Gem, MGORS6	NCBI
GNA11	2767	G protein subunit alpha 11	FBH, FBH2, FHH2, GNA-11, HG1K	NCBI
GNAI1	2770	G protein subunit alpha i1	Gi, HG1B, NEDHISB	NCBI
GNAI2	2771	G protein subunit alpha i2	GIP, GNAI2B, HG1C, H_LUCA15.1, H_LUCA16.1	NCBI
GNAI3	2773	G protein subunit alpha i3	87U6, ARCND1, ARCODS, HG1A	NCBI
GNAO1	2775	G protein subunit alpha o1	DEE17, EIEE17, G-ALPHA-o, GNAO, HG1G	NCBI
GNB1	2782	G protein subunit beta 1	HG2A, MDS, MRD42	NCBI
GNG3	2785	G protein subunit gamma 3	HG3D	NCBI
GNL3	26354	G protein nucleolar 3	C77032, E2IG3, NNP47, NS, Nug1	NCBI
GNPDA1	10007	glucosamine-6-phosphate deaminase 1	GNP1, GNPDA, GNPI, GPI, HLN	NCBI
GNS	2799	glucosamine (N-acetyl)-6-sulfatase	G6S	NCBI
GOLGA1	2800	golgin A1	golgin-97	NCBI
GOLGA2	2801	golgin A2	DEDHMB, GM130	NCBI
GOLGA4	2803	golgin A4	CRPF46, GCP2, GOLG, MU-RMS-40.18, p230	NCBI
GOLGB1	2804	golgin B1	GCP, GCP372, GOLIM1	NCBI
GOLM1	51280	golgi membrane protein 1	C9orf155, GOLPH2, GP73, HEL46, PSEC0257	NCBI
GOLPH3	64083	golgi phosphoprotein 3	GOPP1, GPP34, MIDAS, Vps74	NCBI
GORASP1	64689	golgi reassembly stacking protein 1	GOLPH5, GRASP65, P65	NCBI
GORASP2	26003	golgi reassembly stacking protein 2	GOLPH6, GRASP55, GRS2, p59	NCBI
GOSR2	9570	golgi SNAP receptor complex member 2	Bos1, EPM6, GS27, MYOS	NCBI
GPA33	10223	glycoprotein A33	A33	NCBI
GPAA1	8733	glycosylphosphatidylinositol anchor attachment 1	GAA1, GPIBD15, hGAA1	Luo et al
GPAT2	150763	glycerol-3-phosphate acyltransferase 2, mitochondrial	CT123	NCBI
GPATCH4	54865	G-patch domain containing 4 (gene/pseudogene)	GPATC4	NCBI
GPC1	2817	glypican 1	glypican	NCBI
GPC4	2239	glypican 4	K-glypican, KPTS	NCBI
GPD2	2820	glycerol-3-phosphate dehydrogenase 2	GDH2, GPDM, mGDH, mGPDH	NCBI
GPI	2821	glucose-6-phosphate isomerase	AMF, CNSHA4, GNPI, NLK, PGI	NCBI
GPLD1	2822	glycosylphosphatidylinositol specific phospholipase D1	GPIPLD, GPIPLDM, PIGPLD, PIGPLD1, PLD	NCBI
GPM6A	2823	glycoprotein M6A	GPM6, M6A	NCBI
GPM6B	2824	glycoprotein M6B	M6B	NCBI
GPN1	11321	GPN-loop GTPase 1	ATPBD1A, MBDIN, NTPBP, RPAP4, XAB1	NCBI
GPNMB	10457	glycoprotein nmb	HGFIN, NMB, PLCA3	NCBI
GPR135	64582	G protein-coupled receptor 135	HUMNPIIY20	NCBI
GPR15	2838	G protein-coupled receptor 15	BOB	NCBI
GPR182	11318	G protein-coupled receptor 182	7TMR, ADMR, AM-R, AMR, G10D	NCBI
GPR183	1880	G protein-coupled receptor 183	EBI2, hEBI2	NCBI
GPR25	2848	G protein-coupled receptor 25		NCBI
GPR34	2857	G protein-coupled receptor 34	LPS1, LYPSR1	NCBI
GPR52	9293	G protein-coupled receptor 52		NCBI
GPR55	9290	G protein-coupled receptor 55	LPIR1	NCBI
GPR85	54329	G protein-coupled receptor 85	SREB, SREB2	NCBI
GPRIN1	114787	G protein regulated inducer of neurite outgrowth 1	GRIN1	NCBI
GPS1	2873	G protein pathway suppressor 1	COPS1, CSN1, SGN1	NCBI
GPS2	2874	G protein pathway suppressor 2	AMF-1	NCBI
GPT2	84706	glutamic--pyruvic transaminase 2	ALT2, GPT 2, MRT49, NEDSPM	NCBI
GPX1	2876	glutathione peroxidase 1	GPXD, GSHPX1	NCBI
GPX2	2877	glutathione peroxidase 2	GI-GPx, GPRP, GPRP-2, GPx-2, GPx-GI	NCBI
GPX3	2878	glutathione peroxidase 3	GPx-P, GSHPx-3, GSHPx-P	NCBI
GPX4	2879	glutathione peroxidase 4	GPx-4, GSHPx-4, MCSP, PHGPx, SMDS	NCBI
GPX5	2880	glutathione peroxidase 5	EGLP, GPx-5, GSHPx-5, HEL-S-75p	NCBI
GPX7	2882	glutathione peroxidase 7	CL683, GPX6, GPx-7, GSHPx-7, NPGPx	Both
GRAP	10750	GRB2 related adaptor protein	DFNB114	NCBI
GRB2	2885	growth factor receptor bound protein 2	ASH, EGFRBP-GRB2, Grb3-3, MST084, MSTP084	NCBI
GRIA1	2890	glutamate ionotropic receptor AMPA type subunit 1	GLUH1, GLUR1, GLURA, GluA1, HBGR1	NCBI
GRIA2	2891	glutamate ionotropic receptor AMPA type subunit 2	GLUR2, GLURB, GluA2, GluR-K2, HBGR2	NCBI
GRIA3	2892	glutamate ionotropic receptor AMPA type subunit 3	GLUR-C, GLUR-K3, GLUR3, GLURC, GluA3	NCBI
GRIN2A	2903	glutamate ionotropic receptor NMDA type subunit 2A	EPND, FESD, GluN2A, LKS, NMDAR2A	NCBI
GRIN2B	2904	glutamate ionotropic receptor NMDA type subunit 2B	DEE27, EIEE27, GluN2B, MRD6, NMDAR2B	NCBI
GRIN2C	2905	glutamate ionotropic receptor NMDA type subunit 2C	GluN2C, NMDAR2C, NR2C	NCBI
GRIN2D	2906	glutamate ionotropic receptor NMDA type subunit 2D	DEE46, EB11, EIEE46, GluN2D, NMDAR2D	NCBI
GRIN3A	116443	glutamate ionotropic receptor NMDA type subunit 3A	GluN3A, NMDAR-L, NMDAR3A, NR3A	NCBI
GRIN3B	116444	glutamate ionotropic receptor NMDA type subunit 3B	GluN3B, NR3B	NCBI
GRINA	2907	glutamate ionotropic receptor NMDA type subunit associated protein 1	HNRGW, LFG1, NMDARA1, TMBIM3	NCBI
GRK2	156	G protein-coupled receptor kinase 2	ADRBK1, BARK1, BETA-ARK1	NCBI
GRM1	2911	glutamate metabotropic receptor 1	GPRC1A, MGLU1, MGLUR1, PPP1R85, SCA44	NCBI
GRM3	2913	glutamate metabotropic receptor 3	GLUR3, GPRC1C, MGLUR3, mGlu3	NCBI
GRM4	2914	glutamate metabotropic receptor 4	GPRC1D, MGLUR4, mGlu4	NCBI
GRM5	2915	glutamate metabotropic receptor 5	GPRC1E, MGLUR5, PPP1R86, mGlu5	NCBI
GRM7	2917	glutamate metabotropic receptor 7	GLUR7, GPRC1G, MGLU7, MGLUR7, NEDSHBA	NCBI
GRN	2896	granulin precursor	CLN11, FTD2, GEP, GP88, PCDGF	NCBI
GRTP1	79774	growth hormone regulated TBC protein 1	TBC1D6	NCBI
GSK3A	2931	glycogen synthase kinase 3 alpha		NCBI
GSK3B	2932	glycogen synthase kinase 3 beta		NCBI
GSN	2934	gelsolin	ADF, AGEL, AMYLD4	NCBI
GSR	2936	glutathione-disulfide reductase	CNSHA10, GR, GSRD, HEL-75, HEL-S-122m	NCBI
GSTA4	2941	glutathione S-transferase alpha 4	GSTA4-4, GTA4	NCBI
GSTK1	373156	glutathione S-transferase kappa 1	GST, GST 13-13, GST13, GST13-13, GSTK1-1	NCBI
GSTP1	2950	glutathione S-transferase pi 1	DFN7, FAEES3, GST3, GSTP, HEL-S-22	NCBI
GSTZ1	2954	glutathione S-transferase zeta 1	GSTZ1-1, MAAI, MAAID, MAI	NCBI
GTF2A1	2957	general transcription factor IIA subunit 1	TF2A1, TFIIA, TFIIA-42, TFIIAL	NCBI
GTF2A2	2958	general transcription factor IIA subunit 2	HsT18745, T18745, TF2A2, TFIIA, TFIIA-12	NCBI
GTF2B	2959	general transcription factor IIB	TF2B, TFIIB	NCBI
GTF2E1	2960	general transcription factor IIE subunit 1	FE, TF2E1, TFIIE-A	NCBI
GTF2E2	2961	general transcription factor IIE subunit 2	FE, TF2E2, TFIIE-B, TTD6	NCBI
GTF2F1	2962	general transcription factor IIF subunit 1	BTF4, RAP74, TF2F1, TFIIF	NCBI
GTF2F2	2963	general transcription factor IIF subunit 2	BTF4, RAP30, TF2F2, TFIIF	NCBI
GTF2H1	2965	general transcription factor IIH subunit 1	BTF2, P62, TFB1, TFIIH	NCBI
GTF2H2	2966	general transcription factor IIH subunit 2	BTF2, BTF2 p44, BTF2P44, T-BTF2P44, TFIIH	NCBI
GTF2H3	2967	general transcription factor IIH subunit 3	BTF2, P34, TFB4, TFIIH	NCBI
GTF2H4	2968	general transcription factor IIH subunit 4	P52, TFB2, TFIIH	NCBI
GTF2I	2969	general transcription factor IIi	BAP135, BTKAP1, DIWS, GTFII-I, IB291	NCBI
GTF3C1	2975	general transcription factor IIIC subunit 1	TFIIIC, TFIIIC220, TFIIICalpha	NCBI
GTF3C2	2976	general transcription factor IIIC subunit 2	TF3C-beta, TFIIIC-BETA, TFIIIC110	NCBI
GTF3C3	9330	general transcription factor IIIC subunit 3	TFIIIC102, TFIIICgamma, TFiiiC2-102	NCBI
GTF3C4	9329	general transcription factor IIIC subunit 4	KAT12, TF3C-delta, TFIII90, TFIIIC290, TFIIIC90	NCBI
GTF3C5	9328	general transcription factor IIIC subunit 5	TFIIIC63, TFIIICepsilon, TFiiiC2-63	NCBI
GTPBP4	23560	GTP binding protein 4	CRFG, NGB, NOG1	NCBI
GUCA2A	2980	guanylate cyclase activator 2A	GCAP-I, GUCA2, STARA	NCBI
GUCY1A1	2982	guanylate cyclase 1 soluble subunit alpha 1	GC-S-alpha-1, GC-SA3, GCS-alpha-3, GUC1A3, GUCA3	NCBI
GUCY1A2	2977	guanylate cyclase 1 soluble subunit alpha 2	GC-SA2, GUC1A2	NCBI
GUCY1B1	2983	guanylate cyclase 1 soluble subunit beta 1	GC-S-beta-1, GC-SB3, GUC1B3, GUCB3, GUCSB3	NCBI
GUCY2D	3000	guanylate cyclase 2D, retinal	CACD, CACD1, CG-E, CORD5, CORD6	NCBI
GULP1	51454	GULP PTB domain containing engulfment adaptor 1	CED-6, CED6, GULP	NCBI
GXYLT1	283464	glucoside xylosyltransferase 1	GLT8D3	NCBI
GYPE	2996	glycophorin E (MNS blood group)	GPE, GYPA, MNS, MiIX	NCBI
GZMA	3001	granzyme A	CTLA3, HFSP	NCBI
GZMB	3002	granzyme B	C11, CCPI, CGL-1, CGL1, CSP-B	NCBI
H1-1	3024	H1.1 linker histone, cluster member	H1.1, H1A, H1F1, HIST1, HIST1H1A	NCBI
H1-2	3006	H1.2 linker histone, cluster member	H1.2, H1C, H1F2, H1s-1, HIST1H1C	NCBI
H1-3	3007	H1.3 linker histone, cluster member	H1.3, H1D, H1F3, H1s-2, HIST1H1D	NCBI
H1-4	3008	H1.4 linker histone, cluster member	H1.4, H1E, H1F4, H1s-4, HIST1H1E	NCBI
H1-5	3009	H1.5 linker histone, cluster member	H1, H1.5, H1B, H1F5, H1s-3	NCBI
H1-6	3010	H1.6 linker histone, cluster member	H1.6, H1FT, H1t, HIST1H1T, dJ221C16.2	NCBI
H2AB3	83740	H2A.B variant histone 3	H2A.B.1, H2AB2, H2ABBD, H2AFB, H2AFB3	NCBI
H2AC1	221613	H2A clustered histone 1	H2AA, H2AFR, HIST1H2AA, HISTH2AA, TH2A	NCBI
H2AC11	8969	H2A clustered histone 11	H2A.1b, H2A/p, H2AC13, H2AC15, H2AC16	NCBI
H2AC12	85235	H2A clustered histone 12	H2A/S, H2AFALii, H2AH, HIST1H2AH, dJ86C11.1	NCBI
H2AC13	8329	H2A clustered histone 13	H2A/c, H2AC11, H2AC15, H2AC16, H2AC17	NCBI
H2AC14	8331	H2A clustered histone 14	H2A/E, H2AFE, HIST1H2AJ, dJ160A22.4	NCBI
H2AC15	8330	H2A clustered histone 15	H2A.1, H2A/d, H2AC11, H2AC13, H2AC14	NCBI
H2AC16	8332	H2A clustered histone 16	H2A.i, H2A/i, H2AC11, H2AC13, H2AC15	NCBI
H2AC17	8336	H2A clustered histone 17	H2A.1, H2A/n, H2AC11, H2AC13, H2AC15	NCBI
H2AC18	8337	H2A clustered histone 18	H2A, H2A.2, H2A/O, H2A/q, H2AC19	NCBI
H2AC20	8338	H2A clustered histone 20	H2A, H2A-GL101, H2A/q, H2AFQ, HIST2H2AC	NCBI
H2AC21	317772	H2A clustered histone 21	H2AB, HIST2H2AB	NCBI
H2AC25	92815	H2A clustered histone 25	H2AW, HIST3H2A	NCBI
H2AC4	8335	H2A clustered histone 4	H2A/m, H2AC8, H2AFM, HIST1H2AB	NCBI
H2AC6	8334	H2A clustered histone 6	H2A/l, H2AFL, HIST1H2AC, dJ221C16.4	NCBI
H2AC7	3013	H2A clustered histone 7	H2A.3, H2A/g, H2AFG, HIST1H2AD	NCBI
H2AC8	3012	H2A clustered histone 8	H2A.1, H2A.2, H2A/a, H2AC4, H2AFA	NCBI
H2AJ	55766	H2A.J histone	H2AFJ	NCBI
H2AX	3014	H2A.X variant histone	H2A.X, H2A/X, H2AFX	NCBI
H2AZ1	3015	H2A.Z variant histone 1	H2A.Z-1, H2A.z, H2A/z, H2AFZ, H2AZ	NCBI
H2AZ2	94239	H2A.Z variant histone 2	H2A.Z-2, H2AFV, H2AV	NCBI
H2BC1	255626	H2B clustered histone 1	H2BFU, HIST1H2BA, STBP, TH2B, TSH2B	NCBI
H2BC11	8970	H2B clustered histone 11	H2B/r, H2BFR, H2BJ, HIST1H2BJ	NCBI
H2BC12	85236	H2B clustered histone 12	H2B/S, H2BFAiii, H2BFT, H2BK, HIST1H2BK	NCBI
H2BC13	8340	H2B clustered histone 13	H2B/c, H2BFC, HIST1H2BL, dJ97D16.4	NCBI
H2BC14	8342	H2B clustered histone 14	H2B/e, H2BFE, HIST1H2BM, dJ160A22.3	NCBI
H2BC15	8341	H2B clustered histone 15	H2B/d, H2BFD, HIST1H2BN	NCBI
H2BC17	8348	H2B clustered histone 17	H2B.2, H2B/n, H2BFN, HIST1H2BO, dJ193B12.2	NCBI
H2BC18	440689	H2B clustered histone 18	HIST2H2BF	NCBI
H2BC21	8349	H2B clustered histone 21	GL105, H2B, H2B-GL105, H2B.1, H2BE	NCBI
H2BC26	128312	H2B clustered histone 26	H2BU1, H2Bb, HIST3H2BB	NCBI
H2BC3	3018	H2B clustered histone 3	H2B.1, H2B/f, H2BFF, HIST1H2BB	NCBI
H2BC5	3017	H2B clustered histone 5	H2B.1B, H2B/a, H2B/b, H2B/g, H2B/h	NCBI
H2BC6	8344	H2B clustered histone 6	H2B.h, H2B/h, H2BC10, H2BC4, H2BC7	NCBI
H2BC7	8343	H2B clustered histone 7	H2B/g, H2BC10, H2BC4, H2BC6, H2BC8	NCBI
H2BC8	8339	H2B clustered histone 8	H2B.1A, H2B/a, H2BC10, H2BC4, H2BC6	NCBI
H2BC9	8345	H2B clustered histone 9	H2B/j, H2BFJ, HIST1H2BH	NCBI
H3-3A	3020	H3.3 histone A	BRYLIB1, H3-3B, H3.3A, H3F3, H3F3A	NCBI
H3-3B	3021	H3.3 histone B	BRYLIB2, H3-3A, H3.3B, H3F3B	NCBI
H3-4	8290	H3.4 histone, cluster member	H3.4, H3/g, H3C16, H3FT, H3t	NCBI
H3C1	8350	H3 clustered histone 1	H3/A, H3C10, H3C11, H3C12, H3C2	NCBI
H3C10	8357	H3 clustered histone 10	H3/k, H3C1, H3C11, H3C12, H3C2	NCBI
H3C11	8354	H3 clustered histone 11	H3.f, H3/f, H3C1, H3C10, H3C12	NCBI
H3C12	8356	H3 clustered histone 12	H3/j, H3C1, H3C10, H3C11, H3C2	NCBI
H3C14	126961	H3 clustered histone 14	H3, H3.2, H3/M, H3C13, H3C15	NCBI
H3C2	8358	H3 clustered histone 2	H3/l, H3C1, H3C10, H3C11, H3C12	NCBI
H3C3	8352	H3 clustered histone 3	H3.1, H3/c, H3C1, H3C10, H3C11	NCBI
H3C4	8351	H3 clustered histone 4	H3/b, H3C1, H3C10, H3C11, H3C12	NCBI
H3C6	8353	H3 clustered histone 6	H3.1, H3/d, H3C1, H3C10, H3C11	NCBI
H3C7	8968	H3 clustered histone 7	H3/i, H3C1, H3C10, H3C11, H3C12	NCBI
H3C8	8355	H3 clustered histone 8	H3/h, H3C1, H3C10, H3C11, H3C12	NCBI
H4C1	8359	H4 clustered histone 1	H4-16, H4C11, H4C12, H4C13, H4C14	NCBI
H4C11	8363	H4 clustered histone 11	H4-16, H4/e, H4C1, H4C12, H4C13	NCBI
H4C12	8362	H4 clustered histone 12	H4-16, H4/d, H4C1, H4C11, H4C13	NCBI
H4C13	8368	H4 clustered histone 13	H4-16, H4.k, H4/k, H4C1, H4C11	NCBI
H4C14	8370	H4 clustered histone 14	FO108, H4, H4-16, H4/n, H4C1	NCBI
H4C16	121504	H4 histone 16	H4-16, H4/p, H4C1, H4C11, H4C12	NCBI
H4C2	8366	H4 clustered histone 2	H4-16, H4/I, H4C1, H4C11, H4C12	NCBI
H4C3	8364	H4 clustered histone 3	H4-16, H4/g, H4C1, H4C11, H4C12	NCBI
H4C4	8360	H4 clustered histone 4	H4-16, H4/b, H4C1, H4C11, H4C12	NCBI
H4C5	8367	H4 clustered histone 5	H4-16, H4/j, H4C1, H4C11, H4C12	NCBI
H4C6	8361	H4 clustered histone 6	H4, H4-16, H4/c, H4C1, H4C11	NCBI
H4C7	8369	H4 clustered histone 7	H4/l, H4FL, HIST1H4G	NCBI
H4C8	8365	H4 clustered histone 8	H4-16, H4/h, H4C1, H4C11, H4C12	NCBI
H4C9	8294	H4 clustered histone 9	H4-16, H4/m, H4C1, H4C11, H4C12	NCBI
H6PD	9563	hexose-6-phosphate dehydrogenase/glucose 1-dehydrogenase	CORTRD1, G6PDH, GDH, H6PDH	NCBI
HACD3	51495	3-hydroxyacyl-CoA dehydratase 3	B-IND1, BIND1, HSPC121, PTPLAD1	NCBI
HADHA	3030	hydroxyacyl-CoA dehydrogenase trifunctional multienzyme complex subunit alpha	ECHA, GBP, HADH, LCEH, LCHAD	Both
HADHB	3032	hydroxyacyl-CoA dehydrogenase trifunctional multienzyme complex subunit beta	ECHB, MSTP029, MTPB, MTPD, MTPD2	NCBI
HAPLN2	60484	hyaluronan and proteoglycan link protein 2	BRAL1	NCBI
HAS2	3037	hyaluronan synthase 2		NCBI
HAT1	8520	histone acetyltransferase 1	KAT1	NCBI
HAVCR1	26762	hepatitis A virus cellular receptor 1	CD365, HAVCR, HAVCR-1, KIM-1, KIM1	NCBI
HAVCR2	84868	hepatitis A virus cellular receptor 2	CD366, HAVcr-2, KIM-3, SPTCL, TIM3	NCBI
HAX1	10456	HCLS1 associated protein X-1	HCLSBP1, HS1BP1, SCN3	NCBI
HBB	3043	hemoglobin subunit beta	CD113t-C, ECYT6, beta-globin	NCBI
HBG1	3047	hemoglobin subunit gamma 1	HBG-T2, HBGA, HBGR, HSGGL1, PRO2979	NCBI
HBG2	3048	hemoglobin subunit gamma 2	HBG-T1, TNCY	NCBI
HCAR3	8843	hydroxycarboxylic acid receptor 3	GPR109B, HCA3, HM74, PUMAG, Puma-g	NCBI
HCFC1	3054	host cell factor C1	CFF, HCF, HCF-1, HCF1, HFC1	NCBI
HCK	3055	HCK proto-oncogene, Src family tyrosine kinase	AIPCV, JTK9, p59Hck, p61Hck	NCBI
HDAC1	3065	histone deacetylase 1	GON-10, HD1, KDAC1, RPD3, RPD3L1	NCBI
HDAC2	3066	histone deacetylase 2	HD2, KDAC2, RPD3, YAF1	NCBI
HDAC3	8841	histone deacetylase 3	HD3, KDAC3, RPD3, RPD3-2	NCBI
HDAC4	9759	histone deacetylase 4	AHO3, BDMR, HA6116, HD4, HDAC-4	NCBI
HDAC6	10013	histone deacetylase 6	CPBHM, HD6, JM21, KDAC6, PPP1R90	NCBI
HDAC8	55869	histone deacetylase 8	CDA07, CDLS5, HD8, HDACL1, KDAC8	NCBI
HDAC9	9734	histone deacetylase 9	ARCND4, HD7, HD7b, HD9, HDAC	NCBI
HDDC2	51020	HD domain containing 2	C6orf74, CGI-130, NS5ATP2, dJ167O5.2	NCBI
HDGF	3068	heparin binding growth factor	HMG1L2	NCBI
HDGFL2	84717	HDGF like 2	HDGF-2, HDGF2, HDGFRP2, HRP-2, HRP2	NCBI
HDLBP	3069	high density lipoprotein binding protein	HBP, PRO2900, VGL	NCBI
HEATR1	55127	HEAT repeat containing 1	BAP28, UTP10	NCBI
HEBP2	23593	heme binding protein 2	C6ORF34B, C6orf34, PP23, SOUL	NCBI
HERC2	8924	HECT and RLD domain containing E3 ubiquitin protein ligase 2	D15F37S1, MRT38, SHEP1, jdf2, p528	NCBI
HERC4	26091	HECT and RLD domain containing E3 ubiquitin protein ligase 4		NCBI
HERC5	51191	HECT and RLD domain containing E3 ubiquitin protein ligase 5	CEB1, CEBP1	NCBI
HERC6	55008	HECT and RLD domain containing E3 ubiquitin protein ligase family member 6		NCBI
HEXA	3073	hexosaminidase subunit alpha	TSD	NCBI
HEXB	3074	hexosaminidase subunit beta	ENC-1AS, HEL-248, HEL-S-111	NCBI
HEXD	284004	hexosaminidase D	HEXDC	NCBI
HEXIM1	10614	HEXIM P-TEFb complex subunit 1	CLP1, EDG1, HIS1, MAQ1	NCBI
HEXIM2	124790	HEXIM P-TEFb complex subunit 2	L3	NCBI
HFE	3077	homeostatic iron regulator	HFE1, HH, HLA-H, MVCD7, TFQTL2	NCBI
HGH1	51236	HGH1 homolog	BRP16, BRP16L, C8orf30A, C8orf30B, FAM203A	NCBI
HGS	9146	hepatocyte growth factor-regulated tyrosine kinase substrate	HRS	NCBI
HGSNAT	138050	heparan-alpha-glucosaminide N-acetyltransferase	HGNAT, MPS3C, RP73, TMEM76	NCBI
HHIP	64399	hedgehog interacting protein	HIP	Both
HIBCH	26275	3-hydroxyisobutyryl-CoA hydrolase	HIBYLCOAH	NCBI
HIC1	3090	HIC ZBTB transcriptional repressor 1	ZBTB29, ZNF901, hic-1	NCBI
HID1	283987	HID1 domain containing	17orf28, C17orf28, DEE105, DMC1, HID-1	NCBI
HIF1A	3091	hypoxia inducible factor 1 subunit alpha	HIF-1-alpha, HIF-1A, HIF-1alpha, HIF1, HIF1-ALPHA	NCBI
HILPDA	29923	hypoxia inducible lipid droplet associated	C7orf68, HIG-2, HIG2	NCBI
HINT1	3094	histidine triad nucleotide binding protein 1	HINT, NMAN, PKCI-1, PRKCNH1	NCBI
HIP1	3092	huntingtin interacting protein 1	HIP-I, ILWEQ, SHON, SHONbeta, SHONgamma	NCBI
HIP1R	9026	huntingtin interacting protein 1 related	HIP12, HIP3, ILWEQ	NCBI
HIVEP1	3096	HIVEP zinc finger 1	CIRIP, CRYBP1, GAAP, MBP-1, PRDII-BF1	NCBI
HKDC1	80201	hexokinase domain containing 1	RP92	NCBI
HLA-A	3105	major histocompatibility complex, class I, A	HLAA	NCBI
HLA-B	3106	major histocompatibility complex, class I, B	AS, B-4901, HLAB	NCBI
HLA-C	3107	major histocompatibility complex, class I, C	D6S204, HLA-JY3, HLAC, HLC-C, MHC	NCBI
HLA-DMA	3108	major histocompatibility complex, class II, DM alpha	D6S222E, DMA, HLADM, RING6	NCBI
HLA-DMB	3109	major histocompatibility complex, class II, DM beta	D6S221E, RING7	NCBI
HLA-DOA	3111	major histocompatibility complex, class II, DO alpha	HLA-DNA, HLA-DZA, HLADZ	NCBI
HLA-DOB	3112	major histocompatibility complex, class II, DO beta	DOB, HLA_DOB	NCBI
HLA-DPA1	3113	major histocompatibility complex, class II, DP alpha 1	DP(W3), DP(W4), DPA1, HLA-DP1A, HLA-DPA	NCBI
HLA-DPB1	3115	major histocompatibility complex, class II, DP beta 1	DPB1, HLA-DP, HLA-DP1B, HLA-DPB	NCBI
HLA-DQA1	3117	major histocompatibility complex, class II, DQ alpha 1	CELIAC1, DQ-A1, DQA1, HLA-DQA, HLA-DQA1*	NCBI
HLA-DQA2	3118	major histocompatibility complex, class II, DQ alpha 2	DC-alpha, DQA1, DX-ALPHA, HLA-DCA, HLA-DXA	NCBI
HLA-DQB1	3119	major histocompatibility complex, class II, DQ beta 1	CELIAC1, HLA-DQB, IDDM1	NCBI
HLA-DQB2	3120	major histocompatibility complex, class II, DQ beta 2	DQB2, HLA-DQB1, HLA-DXB	NCBI
HLA-DRA	3122	major histocompatibility complex, class II, DR alpha	HLA-DRA1	NCBI
HLA-DRB1	3123	major histocompatibility complex, class II, DR beta 1	DRB1, HLA-DR1B, HLA-DRB, SS1	NCBI
HLA-DRB3	3125	major histocompatibility complex, class II, DR beta 3	DRB3, HLA-DPB1, HLA-DR1B, HLA-DR3B, HLA-DRB3*	NCBI
HLA-DRB4	3126	major histocompatibility complex, class II, DR beta 4	DR4, DRB4, HLA-DR4B, HLA-DRB, HLA-DRB4*	NCBI
HLA-DRB5	3127	major histocompatibility complex, class II, DR beta 5	DRB5, HLA-DRB5*	NCBI
HLA-E	3133	major histocompatibility complex, class I, E	HLA-6.2, QA1	Both
HLA-F	3134	major histocompatibility complex, class I, F	CDA12, HLA-5.4, HLA-CDA12, HLAF	NCBI
HLA-G	3135	major histocompatibility complex, class I, G	MHC-G	NCBI
HLTF	6596	helicase like transcription factor	HIP116, HIP116A, HLTF1, RNF80, SMARCA3	NCBI
HM13	81502	histocompatibility minor 13	H13, IMP1, IMPAS, IMPAS-1, MSTP086	Both
HMCN2	256158	hemicentin 2		NCBI
HMGA1	3159	high mobility group AT-hook 1	HMG-R, HMGA1A, HMGIY	NCBI
HMGA2	8091	high mobility group AT-hook 2	BABL, HMGI-C, HMGIC, LIPO, SRS5	NCBI
HMGB1	3146	high mobility group box 1	HMG-1, HMG1, HMG3, SBP-1	NCBI
HMGCR	3156	3-hydroxy-3-methylglutaryl-CoA reductase	LDLCQ3, LGMDR28, MYPLG	NCBI
HMGCS1	3157	3-hydroxy-3-methylglutaryl-CoA synthase 1	HMGCS	NCBI
HMGN1	3150	high mobility group nucleosome binding domain 1	HMG14	NCBI
HMGN2	3151	high mobility group nucleosomal binding domain 2	HMG17	NCBI
HMOX1	3162	heme oxygenase 1	HMOX1D, HO-1, HSP32, bK286B10	NCBI
HMOX2	3163	heme oxygenase 2	HO-2	NCBI
HMX1	3166	H6 family homeobox 1	H6, NKX5-3	NCBI
HNRNPA0	10949	heterogeneous nuclear ribonucleoprotein A0	HNRPA0	NCBI
HNRNPA1	3178	heterogeneous nuclear ribonucleoprotein A1	ALS19, ALS20, HNRPA1, HNRPA1L3, IBMPFD3	NCBI
HNRNPA2B1	3181	heterogeneous nuclear ribonucleoprotein A2/B1	HNRNPA2, HNRNPB1, HNRPA2, HNRPA2B1, HNRPB1	NCBI
HNRNPA3	220988	heterogeneous nuclear ribonucleoprotein A3	2610510D13Rik, D10S102, FBRNP, HNRPA3	NCBI
HNRNPAB	3182	heterogeneous nuclear ribonucleoprotein A/B	ABBP1, HNRPAB	NCBI
HNRNPC	3183	heterogeneous nuclear ribonucleoprotein C	C1, C2, HNRNP, HNRPC, MRD74	NCBI
HNRNPD	3184	heterogeneous nuclear ribonucleoprotein D	AUF1, AUF1A, HNRPD, P37, hnRNPD0	NCBI
HNRNPDL	9987	heterogeneous nuclear ribonucleoprotein D like	HNRNP, HNRPDL, JKTBP, JKTBP2, LGMD1G	NCBI
HNRNPF	3185	heterogeneous nuclear ribonucleoprotein F	HNRPF, OK/SW-cl.23, mcs94-1	NCBI
HNRNPH1	3187	heterogeneous nuclear ribonucleoprotein H1	HNRPH, HNRPH1, NEDCDS, hnRNPH	NCBI
HNRNPH2	3188	heterogeneous nuclear ribonucleoprotein H2	FTP3, HNRPH', HNRPH2, MRXSB, NRPH2	NCBI
HNRNPH3	3189	heterogeneous nuclear ribonucleoprotein H3	2H9, HNRPH3	NCBI
HNRNPK	3190	heterogeneous nuclear ribonucleoprotein K	AUKS, CSBP, HNRPK, TUNP	NCBI
HNRNPL	3191	heterogeneous nuclear ribonucleoprotein L	HNRPL, P/OKcl.14, hnRNP-L	NCBI
HNRNPM	4670	heterogeneous nuclear ribonucleoprotein M	CEAR, HNRNPM4, HNRPM, HNRPM4, HTGR1	NCBI
HNRNPR	10236	heterogeneous nuclear ribonucleoprotein R	HNRPR, NEDDFSB, hnRNP-R	NCBI
HNRNPU	3192	heterogeneous nuclear ribonucleoprotein U	DEE54, EIEE54, GRIP120, HNRNPU-AS1, HNRPU	NCBI
HNRNPUL1	11100	heterogeneous nuclear ribonucleoprotein U like 1	E1B-AP5, E1BAP5, HNRPUL1	NCBI
HOMER2	9455	homer scaffold protein 2	ACPD, CPD, DFNA68, HOMER-2, VESL-2	Both
HOOK2	29911	hook microtubule tethering protein 2	HK2	NCBI
HORMAD2	150280	HORMA domain containing 2	CT46.2	NCBI
HOXA1	3198	homeobox A1	BSAS, HOX1, HOX1F	NCBI
HOXA13	3209	homeobox A13	HOX1, HOX1J	NCBI
HOXA4	3201	homeobox A4	HOX1, HOX1D	NCBI
HOXB3	3213	homeobox B3	HOX2, HOX2G, Hox-2.7	NCBI
HPRT1	3251	hypoxanthine phosphoribosyltransferase 1	HGPRT, HPRT	NCBI
HPS6	79803	HPS6 biogenesis of lysosomal organelles complex 2 subunit 3	BLOC2S3	Both
HPSE	10855	heparanase	HPA, HPA1, HPR1, HPSE1, HSE1	NCBI
HRAS	3265	HRas proto-oncogene, GTPase	C-BAS/HAS, C-H-RAS, C-HA-RAS1, CTLO, H-RASIDX	NCBI
HRNR	388697	hornerin	FLG3, S100A16, S100a18	NCBI
HS3ST2	9956	heparan sulfate-glucosamine 3-sulfotransferase 2	30ST2, 3OST2	NCBI
HSD11B1	3290	hydroxysteroid 11-beta dehydrogenase 1	11-DH, 11-beta-HSD1, CORTRD2, HDL, HSD11	NCBI
HSD11B2	3291	hydroxysteroid 11-beta dehydrogenase 2	AME, AME1, HSD11K, HSD2, SDR9C3	NCBI
HSD17B1	3292	hydroxysteroid 17-beta dehydrogenase 1	17-beta-HSD, 20-alpha-HSD, E2DH, EDH17B2, EDHB17	NCBI
HSD17B10	3028	hydroxysteroid 17-beta dehydrogenase 10	17b-HSD10, ABAD, CAMR, DUPXp11.22, ERAB	NCBI
HSD17B12	51144	hydroxysteroid 17-beta dehydrogenase 12	KAR, SDR12C1	Both
HSD17B4	3295	hydroxysteroid 17-beta dehydrogenase 4	DBP, MFE-2, MFP-2, MPF-2, PRLTS1	NCBI
HSDL2	84263	hydroxysteroid dehydrogenase like 2	C9orf99, SDR13C1	NCBI
HSF1	3297	heat shock transcription factor 1	HSTF1	NCBI
HSP90AA1	3220	heat shock protein 90 alpha family class A member	EL52, HEL-S-65p, HSP86, HSP89A, HSP90A	Both
HSP90AB1	3326	heat shock protein 90 alpha family class B member 1	D6S182, HSP84, HSP90B, HSPC2, HSPCB	NCBI
HSP90B1	7184	heat shock protein 90 beta family member 1	ECGP, GP96, GRP94, HEL-S-125m, HEL35	Both
HSPA12B	116835	heat shock protein family A (Hsp70) member 12B	C20orf60	NCBI
HSPA13	6782	heat shock protein family A (Hsp70) member 13	STCH	Both
HSPA14	51182	heat shock protein family A (Hsp70) member 14	HSP70-4, HSP70L1, MSANTD7	NCBI
HSPA1A	3303	heat shock protein family A (Hsp70) member 1A	HEL-S-103, HSP70, HSP70-1, HSP70-1A, HSP70-2	Both
HSPA1B	3304	heat shock protein family A (Hsp70) member 1B	HSP70-1, HSP70-1B, HSP70-2, HSP70.1, HSP70.2	NCBI
HSPA1L	3305	heat shock protein family A (Hsp70) member 1 like	HSP70-1L, HSP70-HOM, HSP70T, hum70t	NCBI
HSPA2	3306	heat shock protein family A (Hsp70) member 2	HSP70-2, HSP70-3	NCBI
HSPA4	3308	heat shock protein family A (Hsp70) member 4	APG-2, HEL-S-5a, HS24/P52, HSPH2, RY	NCBI
HSPA5	3309	heat shock protein family A (Hsp70) member 5	BIP, GRP78, HEL-S-89n	Both
HSPA6	3310	heat shock protein family A (Hsp70) member 6	HSP70B'	NCBI
HSPA8	3312	heat shock protein family A (Hsp70) member 8	HEL-33, HEL-S-72p, HSC54, HSC70, HSC71	Both
HSPA9	3313	heat shock protein family A (Hsp70) member 9	CRP40, CSA, EVPLS, GRP-75, GRP75	NCBI
HSPB1	3315	heat shock protein family B (small) member 1	CMT2F, HEL-S-102, HMN2B, HMND3, HS.76067	Both
HSPD1	3329	heat shock protein family D (Hsp60) member 1	CPN60, GROEL, HLD4, HSP-60, HSP60	Both
HSPE1	3336	heat shock protein family E (Hsp10) member 1	CPN10, EPF, GROES, HSP10	NCBI
HSPG2	3339	heparan sulfate proteoglycan 2	HSPG, PLC, PRCAN, SJA, SJS	NCBI
HSPH1	10808	heat shock protein family H (Hsp110) member 1	HSP105, HSP105A, HSP105B, NY-CO-25	NCBI
HTATIP2	10553	HIV-1 Tat interactive protein 2	CC3, SDR44U1, TIP30	NCBI
HTATSF1	27336	HIV-1 Tat specific factor 1	TAT-SF1, TATSF1, dJ196E23.2	NCBI
HTR2B	3357	5-hydroxytryptamine receptor 2B	5-HT(2B), 5-HT-2B, 5-HT2B	NCBI
HTR4	3360	5-hydroxytryptamine receptor 4	5-HT4, 5-HT4R	NCBI
HUWE1	10075	HECT, UBA and WWE domain containing E3 ubiquitin protein ligase 1	ARF-BP1, HECTH9, HSPC272, Ib772, LASU1	Both
HYOU1	10525	hypoxia up-regulated 1	GRP-170, Grp170, HSP12A, IMD59, ORP-150	Both
IARS1	3376	isoleucyl-tRNA synthetase 1	GRIDHH, IARS, ILERS, ILRS, IRS	NCBI
IARS2	55699	isoleucyl-tRNA synthetase 2, mitochondrial	CAGSSS, ILERS	Both
IBSP	3381	integrin binding sialoprotein	BNSP, BSP, BSP-II, SP-II	NCBI
IBTK	25998	inhibitor of Bruton tyrosine kinase	BTBD26, BTKI	NCBI
ICA1	3382	islet cell autoantigen 1	ICA69, ICAp69	NCBI
ICAM1	3383	intercellular adhesion molecule 1	BB2, CD54, P3.58	NCBI
ICAM2	3384	intercellular adhesion molecule 2	CD102	NCBI
ICAM3	3385	intercellular adhesion molecule 3	CD50, CDW50, ICAM-R	Both
ICAM4	3386	intercellular adhesion molecule 4 (Landsteiner-Wiener blood group)	CD242, LW	NCBI
ID1	3397	inhibitor of DNA binding 1	ID, bHLHb24	NCBI
ID3	3399	inhibitor of DNA binding 3	HEIR-1, bHLHb25	NCBI
IDH1	3417	isocitrate dehydrogenase (NADP(+)) 1	HEL-216, HEL-S-26, IDCD, IDH, IDP	NCBI
IDH2	3418	isocitrate dehydrogenase (NADP(+)) 2	D2HGA2, ICD-M, IDH, IDH-2, IDHM	NCBI
IDH3A	3419	isocitrate dehydrogenase (NAD(+)) 3 catalytic subunit alpha	RP90	NCBI
IDH3G	3421	isocitrate dehydrogenase (NAD(+)) 3 non-catalytic subunit gamma	H-IDHG	NCBI
IDO1	3620	indoleamine 2,3-dioxygenase 1	IDO, IDO-1, INDO	NCBI
IER3	8870	immediate early response 3	DIF-2, DIF2, GLY96, IEX-1, IEX-1L	NCBI
IFI16	3428	interferon gamma inducible protein 16	IFNGIP1, PYHIN2	NCBI
IFI27	3429	interferon alpha inducible protein 27	FAM14D, ISG12, ISG12A, P27	NCBI
IFI30	10437	IFI30 lysosomal thiol reductase	GILT, IFI-30, IP-30, IP30	NCBI
IFI35	3430	interferon induced protein 35	IFP35	NCBI
IFI44	10561	interferon induced protein 44	MTAP44, TLDC5, p44	NCBI
IFI44L	10964	interferon induced protein 44 like	C1orf29, GS3686, TLDC5B	NCBI
IFI6	2537	interferon alpha inducible protein 6	6-16, FAM14C, G1P3, IFI-6-16, IFI616	NCBI
IFIH1	64135	interferon induced with helicase C domain 1	AGS7, Hlcd, IDDM19, IMD95, MDA-5	NCBI
IFIT1	3434	interferon induced protein with tetratricopeptide repeats 1	C56, G10P1, IFI-56, IFI-56K, IFI56	NCBI
IFIT2	3433	interferon induced protein with tetratricopeptide repeats 2	G10P2, GARG-39, IFI-54, IFI-54K, IFI54	NCBI
IFIT3	3437	interferon induced protein with tetratricopeptide repeats 3	CIG-49, GARG-49, IFI60, IFIT4, IRG2	NCBI
IFITM1	8519	interferon induced transmembrane protein 1	9-27, CD225, DSPA2a, IFI17, LEU13	NCBI
IFITM2	10581	interferon induced transmembrane protein 2	1-8D, DSPA2c	NCBI
IFITM3	10410	interferon induced transmembrane protein 3	1-8U, DSPA2b, IP15	NCBI
IFNA1	3439	interferon alpha 1	IFL, IFN, IFN-ALPHA, IFN-alphaD, IFNA13	NCBI
IFNA10	3446	interferon alpha 10	IFN-alphaC	NCBI
IFNA13	3447	interferon alpha 13		NCBI
IFNA14	3448	interferon alpha 14	IFN-alphaH, LEIF2H	NCBI
IFNA16	3449	interferon alpha 16	IFN-alpha-16, IFN-alphaO	NCBI
IFNA17	3451	interferon alpha 17	IFN-alphaI, IFNA, INFA, LEIF2C1	NCBI
IFNA2	3440	interferon alpha 2	IFN-alpha-2, IFN-alphaA, IFNA, IFNA2B, leIF A	NCBI
IFNA21	3452	interferon alpha 21	IFN-alphaI, LeIF F, leIF-F	NCBI
IFNA4	3441	interferon alpha 4	IFN-alpha4a, INFA4	NCBI
IFNA5	3442	interferon alpha 5	IFN-alpha-5, IFN-alphaG, INA5, INFA5, leIF G	NCBI
IFNA6	3443	interferon alpha 6	IFN-alphaK	NCBI
IFNA7	3444	interferon alpha 7	IFN-alphaJ, IFNA-J	NCBI
IFNA8	3445	interferon alpha 8	IFN-alphaB	NCBI
IFNAR1	3454	interferon alpha and beta receptor subunit 1	AVP, IFN-alpha-REC, IFNAR, IFNBR, IFRC	NCBI
IFNAR2	3455	interferon alpha and beta receptor subunit 2	IFN-R, IFN-R-2, IFN-alpha-REC, IFNABR, IFNARB	NCBI
IFNB1	3456	interferon beta 1	IFB, IFF, IFN-beta, IFNB	NCBI
IFNG	3458	interferon gamma	IFG, IFI, IMD69	NCBI
IFNGR1	3459	interferon gamma receptor 1	CD119, IFNGR, IMD27A, IMD27B	NCBI
IFNGR2	3460	interferon gamma receptor 2	AF-1, IFGR2, IFNGT1, IMD28	NCBI
IFNW1	3467	interferon omega 1		NCBI
IFRD2	7866	interferon related developmental regulator 2	IFNRP, SKMc15, SM15	NCBI
IFT122	55764	intraflagellar transport 122	CED, CED1, CFAP80, FAP80, SPG	NCBI
IFT70A	92104	intraflagellar transport 70A	CFAP259, FAP259, TTC30A, TTC30B	NCBI
IGF1	3479	insulin like growth factor 1	IGF, IGF-I, IGFI, MGF	NCBI
IGF1R	3480	insulin like growth factor 1 receptor	CD221, IGFIR, IGFR, JTK13	NCBI
IGF2BP1	10642	insulin like growth factor 2 mRNA binding protein 1	CRD-BP, CRDBP, IMP-1, IMP1, VICKZ1	NCBI
IGF2BP2	10644	insulin like growth factor 2 mRNA binding protein 2	IMP-2, IMP2, VICKZ2	NCBI
IGF2BP3	10643	insulin like growth factor 2 mRNA binding protein 3	CT98, IMP-3, IMP3, KOC, KOC1	NCBI
IGF2R	3482	insulin like growth factor 2 receptor	CD222, CI-M6PR, CIMPR, M6P-R, M6P/IGF2R	Both
IGFBP1	3484	insulin like growth factor binding protein 1	AFBP, IBP1, IGF-BP25, PP12, hIGFBP-1	NCBI
IGFBP2	3485	insulin like growth factor binding protein 2	IBP2, IGF-BP53	NCBI
IGFBP4	3487	insulin like growth factor binding protein 4	BP-4, HT29-IGFBP, IBP4, IGFBP-4	NCBI
IGFBP6	3489	insulin like growth factor binding protein 6	IBP6	NCBI
IGHMBP2	3508	immunoglobulin mu DNA binding protein 2	CATF1, CMT2S, HCSA, HMN6, HMNR1	NCBI
IGLC7	28834	immunoglobulin lambda constant 7	C7	NCBI
IGLL1	3543	immunoglobulin lambda like polypeptide 1	14.1, AGM2, CD179b, IGL1, IGL5	Luo et al
IGSF6	10261	immunoglobulin superfamily member 6	DORA	NCBI
IGSF8	93185	immunoglobulin superfamily member 8	CD316, CD81P3, EWI-2, EWI2, KCT-4	NCBI
IKBIP	121457	IKBKB interacting protein	IKIP	Both
IKBKB	3551	inhibitor of nuclear factor kappa B kinase subunit beta	IKK-2, IKK-beta, IKK2, IKKB, IMD15	NCBI
IKBKE	9641	inhibitor of nuclear factor kappa B kinase subunit epsilon	IKK-E, IKK-i, IKKE, IKKI	NCBI
IKBKG	8517	inhibitor of nuclear factor kappa B kinase regulatory subunit gamma	AMCBX1, EDAID1, FIP-3, FIP3, Fip3p	NCBI
IKZF1	10320	IKAROS family zinc finger 1	CVID13, Hs.54452, IK1, IKAROS, LYF1	NCBI
IKZF3	22806	IKAROS family zinc finger 3	AIO, AIOLOS, IMD84, ZNFN1A3	Both
IL10	3586	interleukin 10	CSIF, GVHDS, IL-10, IL10A, TGIF	NCBI
IL11	3589	interleukin 11	AGIF, IL-11	NCBI
IL12A	3592	interleukin 12A	CLMF, IL-12A, NFSK, NKSF1, P35	NCBI
IL12B	3593	interleukin 12B	CLMF, CLMF2, IL-12B, IMD28, IMD29	NCBI
IL13	3596	interleukin 13	IL-13, P600	NCBI
IL13RA1	3597	interleukin 13 receptor subunit alpha 1	CD213A1, CT19, IL-13Ra, NR4	NCBI
IL15	3600	interleukin 15	IL-15	NCBI
IL15RA	3601	interleukin 15 receptor subunit alpha	CD215	NCBI
IL16	3603	interleukin 16	LCF, NIL16, PRIL16, prIL-16	NCBI
IL17F	112744	interleukin 17F	CANDF6, IL-17F, IL17A, ML-1, ML1	NCBI
IL18	3606	interleukin 18	IGIF, IL-18, IL-1g, IL1F4	NCBI
IL18R1	8809	interleukin 18 receptor 1	CD218a, CDw218a, IL-18R-alpha, IL-18Ralpha, IL-1Rrp	NCBI
IL19	29949	interleukin 19	IL-10C, MDA1, NG.1, ZMDA1	NCBI
IL1A	3552	interleukin 1 alpha	IL-1 alpha, IL-1A, IL1, IL1-ALPHA, IL1F1	NCBI
IL1B	3553	interleukin 1 beta	IL-1, IL1-BETA, IL1F2, IL1beta	NCBI
IL1R1	3554	interleukin 1 receptor type 1	CD121A, CRMO3, D2S1473, IL-1R-alpha, IL-1RT1	NCBI
IL1R2	7850	interleukin 1 receptor type 2	CD121b, CDw121b, IL-1R-2, IL-1RT-2, IL-1RT2	NCBI
IL1RL1	9173	interleukin 1 receptor like 1	DER4, FIT-1, IL33R, ST2, ST2L	NCBI
IL1RN	3557	interleukin 1 receptor antagonist	CRMO2, DIRA, ICIL-1RA, IL-1RN, IL-1ra	NCBI
IL2	3558	interleukin 2	IL-2, TCGF, lymphokine	NCBI
IL20	50604	interleukin 20	IL-20, IL10D, ZCYTO10	NCBI
IL21	59067	interleukin 21	CVID11, IL-21, Za11	NCBI
IL22RA1	58985	interleukin 22 receptor subunit alpha 1	CRF2-9, IL22R, IL22R1	NCBI
IL23A	51561	interleukin 23 subunit alpha	IL-23, IL-23A, IL23P19, P19, SGRF	NCBI
IL23R	149233	interleukin 23 receptor	PSORS7	NCBI
IL24	11009	interleukin 24	C49A, FISP, IL10B, MDA7, MOB5	NCBI
IL27RA	9466	interleukin 27 receptor subunit alpha	CRL1, IL-27RA, IL27R, TCCR, WSX1	NCBI
IL2RA	3559	interleukin 2 receptor subunit alpha	CD25, IDDM10, IL2R, IMD41, TCGFR	NCBI
IL2RB	3560	interleukin 2 receptor subunit beta	CD122, IL15RB, IMD63, P70-75	NCBI
IL2RG	3561	interleukin 2 receptor subunit gamma	CD132, CIDX, IL-2RG, IMD4, P64	Both
IL3	3562	interleukin 3	IL-3, MCGF, MULTI-CSF	NCBI
IL31RA	133396	interleukin 31 receptor A	CRL, CRL3, GLM-R, GLMR, GPL	NCBI
IL32	9235	interleukin 32	IL-32alpha, IL-32beta, IL-32delta, IL-32gamma, NK4	NCBI
IL33	90865	interleukin 33	C9orf26, DVS27, IL1F11, NF-HEV, NFEHEV	NCBI
IL36G	56300	interleukin 36 gamma	IL-1F9, IL-1H1, IL-1RP2, IL1E, IL1F9	NCBI
IL4	3565	interleukin 4	BCGF-1, BCGF1, BSF-1, BSF1, IL-4	NCBI
IL4R	3566	interleukin 4 receptor	CD124, IL-4RA, IL4RA	NCBI
IL6	3569	interleukin 6	BSF-2, BSF2, CDF, HGF, HSF	NCBI
IL6R	3570	interleukin 6 receptor	CD126, HIES5, IL-1Ra, IL-6R, IL-6R-1	NCBI
IL6ST	3572	interleukin 6 cytokine family signal transducer	CD130, CDW130, GP130, HIES4, HIES4A	NCBI
IL7	3574	interleukin 7	IL-7	NCBI
IL7R	3575	interleukin 7 receptor	CD127, CDW127, IL-7R-alpha, IL-7Ralpha, IL7RA	NCBI
IL9R	3581	interleukin 9 receptor	CD129, IL-9R	Both
ILDR1	286676	immunoglobulin like domain containing receptor 1	DFNB42, ILDR1alpha, ILDR1alpha', ILDR1beta	NCBI
ILF2	3608	interleukin enhancer binding factor 2	NF45, PRO3063	NCBI
ILF3	3609	interleukin enhancer binding factor 3	CBTF, DRBF, DRBP76, MMP4, MPHOSPH4	NCBI
IMPDH2	3615	inosine monophosphate dehydrogenase 2	IMPD2, IMPDH-II	Both
INA	9118	internexin neuronal intermediate filament protein alpha	NEF5, NF-66, NF66, TXBP-1	NCBI
INCENP	3619	inner centromere protein		NCBI
INHBA	3624	inhibin subunit beta A	EDF, FRP	NCBI
INO80B	83444	INO80 complex subunit B	HMGA1L4, HMGIYL4, IES2, PAP-1BP, PAPA-1	NCBI
INO80E	283899	INO80 complex subunit E	CCDC95	NCBI
INPP5D	3635	inositol polyphosphate-5-phosphatase D	SHIP, SHIP-1, SHIP1, SIP-145, hp51CN	NCBI
INS	3630	insulin	IDDM, IDDM1, IDDM2, ILPR, IRDN	NCBI
INSIG1	3638	insulin induced gene 1	CL6	NCBI
INSL3	3640	insulin like 3	RLF, RLNL, ley-I-L	NCBI
INSM1	3642	INSM transcriptional repressor 1	IA-1, IA1	NCBI
INTS12	57117	integrator complex subunit 12	INT12, PHF22, SBBI22	NCBI
INTS2	57508	integrator complex subunit 2	INT2, KIAA1287	NCBI
INTS6	26512	integrator complex subunit 6	DBI-1, DDX26, DDX26A, DICE1, HDB	NCBI
INTS7	25896	integrator complex subunit 7	C1orf73, INT7	NCBI
IPO4	79711	importin 4	Imp4	NCBI
IPO5	3843	importin 5	IMB3, KPNB3, Pse1, RANBP5, imp5	NCBI
IPO7	10527	importin 7	Imp7, RANBP7	NCBI
IPO9	55705	importin 9	Imp9	NCBI
IQCA1	79781	IQ motif containing with AAA domain 1	4930465P12Rik, DRC11, IQCA	NCBI
IQGAP1	8826	IQ motif containing GTPase activating protein 1	HUMORFA01, SAR1, p195	NCBI
IQUB	154865	IQ motif and ubiquitin domain containing	TRS4	NCBI
IRAK1	3654	interleukin 1 receptor associated kinase 1	IRAK, pelle	NCBI
IRAK1BP1	134728	interleukin 1 receptor associated kinase 1 binding protein 1	AIP70, SIMPL	NCBI
IRAK2	3656	interleukin 1 receptor associated kinase 2	IRAK-2	NCBI
IRF1	3659	interferon regulatory factor 1	IMD117, IRF-1, MAR	NCBI
IRF2	3660	interferon regulatory factor 2	IRF-2	NCBI
IRF3	3661	interferon regulatory factor 3	IIAE7	NCBI
IRF7	3665	interferon regulatory factor 7	IMD39, IRF-7, IRF-7H, IRF7A, IRF7B	NCBI
IRGM	345611	immunity related GTPase M	IBD19, IFI1, IRGM1, LRG-47, LRG47	NCBI
IRS4	8471	insulin receptor substrate 4	CHNG9, IRS-4, PY160	NCBI
ISG15	9636	ISG15 ubiquitin like modifier	G1P2, IFI15, IMD38, IP17, UCRP	NCBI
ISG20	3669	interferon stimulated exonuclease gene 20	CD25, HEM45	NCBI
ISG20L2	81875	interferon stimulated exonuclease gene 20 like 2	HSD38	NCBI
ISM1	140862	isthmin 1	C20orf82, ISM, Isthmin, bA149I18.1, dJ1077I2.1	NCBI
ISOC2	79763	isochorismatase domain containing 2		NCBI
ITCH	83737	itchy E3 ubiquitin protein ligase	ADMFD, AIF4, AIP4, NAPP1	NCBI
ITGA3	3675	integrin subunit alpha 3	CD49C, FRP-2, GAP-B3, GAPB3, ILNEB	NCBI
ITGA4	3676	integrin subunit alpha 4	CD49D, IA4	NCBI
ITGA5	3678	integrin subunit alpha 5	CD49e, FNRA, VLA-5, VLA5A	NCBI
ITGA6	3655	integrin subunit alpha 6	CD49f, ITGA6A, ITGA6B, JEB6, VLA-6	Both
ITGA8	8516	integrin subunit alpha 8		NCBI
ITGAL	3683	integrin subunit alpha L	CD11A, LFA-1, LFA1A	NCBI
ITGAM	3684	integrin subunit alpha M	CD11B, CR3A, MAC-1, MAC1A, MO1A	NCBI
ITGAV	3685	integrin subunit alpha V	CD51, MSK8, VNRA, VTNR	NCBI
ITGAX	3687	integrin subunit alpha X	CD11C, SLEB6	NCBI
ITGB1	3688	integrin subunit beta 1	CD29, FNRB, GPIIA, MDF2, MSK12	Both
ITGB2	3689	integrin subunit beta 2	CD18, LAD, LCAMB, LFA-1, MAC-1	Both
ITGB3	3690	integrin subunit beta 3	BDPLT16, BDPLT2, BDPLT24, CD61, GP3A	NCBI
ITGB4	3691	integrin subunit beta 4	CD104, GP150, JEB5A, JEB5B	NCBI
ITGB5	3693	integrin subunit beta 5		NCBI
ITGB6	3694	integrin subunit beta 6	AI1H	NCBI
ITGB7	3695	integrin subunit beta 7		NCBI
ITK	3702	IL2 inducible T cell kinase	EMT, LPFS1, LYK, PSCTK2	NCBI
ITM2A	9452	integral membrane protein 2A	BRICD2A, E25A	Luo et al
ITM2B	9445	integral membrane protein 2B	ABRI, BRI, BRI2, BRICD2B, E25B	Both
ITPA	3704	inosine triphosphatase	C20orf37, DEE35, HLC14-06-P, ITPase, My049	NCBI
ITPKA	3706	inositol-trisphosphate 3-kinase A	IP3-3KA, IP3KA	NCBI
ITPR1	3708	inositol 1,4,5-trisphosphate receptor type 1	ACV, CLA4, INSP3R1, IP3R, IP3R1	NCBI
ITPR2	3709	inositol 1,4,5-trisphosphate receptor type 2	ANHD, CFAP48, INSP3R2, IP3R2	NCBI
ITPR3	3710	inositol 1,4,5-trisphosphate receptor type 3	CMT1J, IP3R, IP3R-3, IP3R3	NCBI
ITPRIP	85450	inositol 1,4,5-trisphosphate receptor interacting protein	D1A, DANGER, KIAA1754, bA127L20, bA127L20.2	Both
ITSN1	6453	intersectin 1	ITSN, SH3D1A, SH3P17	NCBI
ITSN2	50618	intersectin 2	PRO2015, SH3D1B, SH3P18, SWA, SWAP	NCBI
IVNS1ABP	10625	influenza virus NS1A binding protein	ARA3, FLARA3, HSPC068, IMD70, KLHL39	NCBI
IWS1	55677	interacts with SUPT6H, CTD assembly factor 1		NCBI
JAG1	182	jagged canonical Notch ligand 1	AGS, AGS1, AHD, AWS, CD339	NCBI
JAK1	3716	Janus kinase 1	AIIDE, JAK1A, JAK1B, JTK3	NCBI
JAK2	3717	Janus kinase 2	JTK10	NCBI
JAK3	3718	Janus kinase 3	JAK-3, JAK3_HUMAN, JAKL, L-JAK, LJAK	NCBI
JAM2	58494	junctional adhesion molecule 2	C21orf43, CD322, IBGC8, JAM-B, JAMB	NCBI
JAM3	83700	junctional adhesion molecule 3	JAM-2, JAM-3, JAM-C, JAMC	NCBI
JMJD7-PLA2G4B	8681	JMJD7-PLA2G4B readthrough	HsT16992, cPLA2-beta	NCBI
JUN	3725	Jun proto-oncogene, AP-1 transcription factor subunit	AP-1, AP1, c-Jun, cJUN, p39	NCBI
JUND	3727	JunD proto-oncogene, AP-1 transcription factor subunit	AP-1	NCBI
KALRN	8997	kalirin RhoGEF kinase	ARHGEF24, CHD5, CHDS5, DUET, DUO	NCBI
KARS1	3735	lysyl-tRNA synthetase 1	CMTRIB, DEAPLE, DFNB89, KARS, KARS2	NCBI
KAT2A	2648	lysine acetyltransferase 2A	GCN5, GCN5L2, PCAF-b, hGCN5	NCBI
KAT2B	8850	lysine acetyltransferase 2B	CAF, P/CAF, PCAF	NCBI
KAT5	10524	lysine acetyltransferase 5	ESA1, HTATIP, HTATIP1, NEDFASB, PLIP	NCBI
KAT6A	7994	lysine acetyltransferase 6A	ARTHS, MOZ, MRD32, MYST-3, MYST3	NCBI
KAT6B	23522	lysine acetyltransferase 6B	GTPTS, MORF, MOZ2, MYST4, ZC2HC6B	NCBI
KAT7	11143	lysine acetyltransferase 7	HBO1, HBOA, MYST2, ZC2HC7	NCBI
KAT8	84148	lysine acetyltransferase 8	LIGOWS, MOF, MYST1, ZC2HC8, hMOF	NCBI
KBTBD7	84078	kelch repeat and BTB domain containing 7		NCBI
KCNA3	3738	potassium voltage-gated channel subfamily A member 3	HGK5, HLK3, HPCN3, HUKIII, KV1.3	NCBI
KCNA4	3739	potassium voltage-gated channel subfamily A member 4	HBK4, HK1, HPCN2, HUKII, KCNA4L	NCBI
KCNB1	3745	potassium voltage-gated channel subfamily B member 1	DEE26, DRK1, Kv2.1	NCBI
KCNG1	3755	potassium voltage-gated channel modifier subfamily G member 1	K13, KCNG, KV6.1, kH2	NCBI
KCNH2	3757	potassium voltage-gated channel subfamily H member 2	ERG-1, ERG1, H-ERG, HERG, HERG1	NCBI
KCNH3	23416	potassium voltage-gated channel subfamily H member 3	BEC1, ELK2, Kv12.2	NCBI
KCNH8	131096	potassium voltage-gated channel subfamily H member 8	ELK, ELK1, Kv12.1, elk3	NCBI
KCNIP3	30818	potassium voltage-gated channel interacting protein 3	CSEN, DREAM, KCHIP3	NCBI
KCNJ11	3767	potassium inwardly rectifying channel subfamily J member 11	BIR, HHF2, IKATP, KIR6.2, MODY13	NCBI
KCNJ13	3769	potassium inwardly rectifying channel subfamily J member 13	KIR1.4, KIR7.1, LCA16, SVD	NCBI
KCNJ5	3762	potassium inwardly rectifying channel subfamily J member 5	CIR, GIRK4, KATP1, KIR3.4, LQT13	NCBI
KCNK3	3777	potassium two pore domain channel subfamily K member 3	K2p3.1, OAT1, PPH4, TASK, TASK-1	NCBI
KCNK6	9424	potassium two pore domain channel subfamily K member 6	K2p6.1, KCNK8, TOSS, TWIK-2, TWIK2	NCBI
KCNK9	51305	potassium two pore domain channel subfamily K member 9	BIBARS, K2p9.1, KT3.2, TASK-3, TASK3	NCBI
KCNMA1	3778	potassium calcium-activated channel subfamily M alpha 1	BKTM, CADEDS, IEG16, KCa1.1, LIWAS	NCBI
KCNMB2	10242	potassium calcium-activated channel subfamily M regulatory beta subunit 2		NCBI
KCNMB3	27094	potassium calcium-activated channel subfamily M regulatory beta subunit 3	BKBETA3, HBETA3, K(VCA)BETA-3, KCNMB2, KCNMBL	NCBI
KCNMB4	27345	potassium calcium-activated channel subfamily M regulatory beta subunit 4		NCBI
KCNN1	3780	potassium calcium-activated channel subfamily N member 1	KCa2.1, SK1, SKCA1, hSK1	NCBI
KCNN2	3781	potassium calcium-activated channel subfamily N member 2	DYT34, KCa2.2, NEDMAB, SK2, SKCA2	NCBI
KCNN3	3782	potassium calcium-activated channel subfamily N member 3	KCa2.3, SK3, SKCA3, ZLS3, hSK3	NCBI
KCNN4	3783	potassium calcium-activated channel subfamily N member 4	DHS2, IK, IK1, IKCA1, KCA4	NCBI
KCTD11	147040	potassium channel tetramerization domain containing 11	C17orf36, KCASH1, REN, REN/KCTD11	NCBI
KCTD13	253980	potassium channel tetramerization domain containing 13	BACURD1, FKSG86, PDIP1, POLDIP1, hBACURD1	NCBI
KCTD19	146212	potassium channel tetramerization domain containing 19		NCBI
KCTD7	154881	potassium channel tetramerization domain containing 7	CLN14, EPM3	NCBI
KDM1A	23028	lysine demethylase 1A	AOF2, BHC110, CPRF, KDM1, LSD1	NCBI
KDM4D	55693	lysine demethylase 4D	JMJD2D	NCBI
KDM5B	10765	lysine demethylase 5B	CT31, JARID1B, MRT65, PLU-1, PLU1	NCBI
KDM6A	7403	lysine demethylase 6A	KABUK2, UTX, bA386N14.2	NCBI
KDM6B	23135	lysine demethylase 6B	JMJD3, NEDCFSA, NEDSST	NCBI
KDM7A	80853	lysine demethylase 7A	JHDM1D	NCBI
KDR	3791	kinase insert domain receptor	CD309, FLK1, VEGFR, VEGFR2	NCBI
KEAP1	9817	kelch like ECH associated protein 1	INrf2, KLHL19	NCBI
KEL	3792	Kell metallo-endopeptidase (Kell blood group)	CD238, ECE3, Kell	NCBI
KHDRBS1	10657	KH RNA binding domain containing, signal transduction associated 1	Sam68, p62, p68	NCBI
KHDRBS2	202559	KH RNA binding domain containing, signal transduction associated 2	KHDRBS2-OT, KHDRBS2-OT1, SLM-1, SLM1	NCBI
KHDRBS3	10656	KH RNA binding domain containing, signal transduction associated 3	Etle, SALP, SLM-2, SLM2, T-STAR	NCBI
KHSRP	8570	KH-type splicing regulatory protein	FBP2, FUBP2, KSRP, p75	NCBI
KIAA0319L	79932	KIAA0319 like	AAVR, AAVRL	NCBI
KIAA0408	9729	KIAA0408		NCBI
KIAA1217	56243	KIAA1217	ETL4, SKT	Both
KIAA2013	90231	KIAA2013		NCBI
KIDINS220	57498	kinase D interacting substrate 220	ARMS, SINO, VENARG	NCBI
KIF11	3832	kinesin family member 11	EG5, HKSP, KNSL1, MCLMR, TRIP5	Both
KIF17	57576	kinesin family member 17	KIF17B, KIF3X, KLP-2, OSM-3	NCBI
KIF1A	547	kinesin family member 1A	ATSV, C2orf20, HSN2C, MRD9, NESCAVS	NCBI
KIF1B	23095	kinesin family member 1B	CMT2, CMT2A, CMT2A1, HMSNII, KLP	NCBI
KIF1C	10749	kinesin family member 1C	LTXS1, SATX2, SAX2, SPAX2, SPG58	NCBI
KIF22	3835	kinesin family member 22	A-328A3.2, KID, KNSL4, OBP, OBP-1	NCBI
KIF26B	55083	kinesin family member 26B		Both
KIF2A	3796	kinesin family member 2A	CDCBM3, HK2, KIF2	NCBI
KIF2B	84643	kinesin family member 2B		NCBI
KIF2C	11004	kinesin family member 2C	CT139, KNSL6, MCAK	NCBI
KIF3A	11127	kinesin family member 3A	FLA10, KLP-20	NCBI
KIF3C	3797	kinesin family member 3C		NCBI
KIF4A	24137	kinesin family member 4A	KIF4, KIF4G1, MRX100, TMDI, XLID100	NCBI
KIF4B	285643	kinesin family member 4B		NCBI
KIF5B	3799	kinesin family member 5B	HEL-S-61, KINH, KNS, KNS1, UKHC	NCBI
KIFAP3	22920	kinesin associated protein 3	FLA3, KAP-1, KAP-3, KAP3, SMAP	NCBI
KIFC1	3833	kinesin family member C1	HSET, KNSL2	NCBI
KIR2DL2	3803	killer cell immunoglobulin like receptor, two Ig domains and long cytoplasmic tail 2	CD158B1, CD158b, NKAT-6, NKAT6, p58.2	NCBI
KIR3DL1	3811	killer cell immunoglobulin like receptor, three Ig domains and long cytoplasmic tail 1	CD158E1, KIR, KIR2DL5B, KIR3DL1/S1, NKAT-3	NCBI
KIT	3815	KIT proto-oncogene, receptor tyrosine kinase	C-Kit, CD117, MASTC, PBT, SCFR	NCBI
KLF10	7071	KLF transcription factor 10	EGR-alpha, EGRA, TIEG, TIEG1	NCBI
KLF2	10365	KLF transcription factor 2	LKLF	NCBI
KLF5	688	KLF transcription factor 5	BTEB2, CKLF, IKLF	NCBI
KLF9	687	KLF transcription factor 9	BTEB, BTEB1	NCBI
KLHDC2	23588	kelch domain containing 2	HCLP-1, HCLP1, LCP	NCBI
KLHL1	57626	kelch like family member 1	MRP2	NCBI
KLHL41	10324	kelch like family member 41	KBTBD10, Krp1, SARCOSIN	NCBI
KLHL7	55975	kelch like family member 7	CISS3, KLHL6, PERCHING, SBBI26	NCBI
KLK12	43849	kallikrein related peptidase 12	KLK-L5, KLKL5	NCBI
KLK3	354	kallikrein related peptidase 3	APS, KLK2A1, PSA, hK3	NCBI
KLK4	9622	kallikrein related peptidase 4	AI2A1, ARM1, EMSP, EMSP1, KLK-L1	NCBI
KLRC2	3822	killer cell lectin like receptor C2	CD159c, NKG2-C, NKG2C	NCBI
KLRD1	3824	killer cell lectin like receptor D1	CD94	NCBI
KLRK1	22914	killer cell lectin like receptor K1	CD314, D12S2489E, KLR, NKG2-D, NKG2D	NCBI
KMT2A	4297	lysine methyltransferase 2A	ALL-1, ALL1, CXXC7, GAS7, HRX	NCBI
KMT2E	55904	lysine methyltransferase 2E (inactive)	HDCMC04P, MLL5, NKp44L, ODLURO, SETD5B	NCBI
KMT5B	51111	lysine methyltransferase 5B	CGI-85, CGI85, MRD51, SUV420H1	NCBI
KNOP1	400506	lysine rich nucleolar protein 1	101F10.1, C16orf88, FAM191A, TSG118	NCBI
KPNA1	3836	karyopherin subunit alpha 1	IPOA5, NPI-1, RCH2, SRP1	NCBI
KPNA2	3838	karyopherin subunit alpha 2	IPOA1, PTAC58, QIP2, RCH1, SRP1-alpha	NCBI
KPNA3	3839	karyopherin subunit alpha 3	IPOA4, SPG88, SRP1, SRP1gamma, SRP4	NCBI
KPNA4	3840	karyopherin subunit alpha 4	IPOA3, QIP1, SRP3	NCBI
KPNA5	3841	karyopherin subunit alpha 5	IPOA6, SRP6	NCBI
KPNA6	23633	karyopherin subunit alpha 6	IPOA7	NCBI
KPNB1	3837	karyopherin subunit beta 1	IMB1, IPO1, IPOB, Impnb, NTF97	NCBI
KRBA2	124751	KRAB-A domain containing 2		NCBI
KRBOX5	124411	KRAB box domain containing 5	ZNF720	NCBI
KRR1	11103	KRR1 small subunit processome component homolog	HRB2, RIP-1	NCBI
KRT17	3872	keratin 17	39.1, CK-17, K17, PC, PC2	NCBI
KRT4	3851	keratin 4	CK-4, CK4, CYK4, K4, WSN1	NCBI
KRT86	3892	keratin 86	HB6, Hb1, K86, KRTHB1, KRTHB6	NCBI
KRT9	3857	keratin 9	CK-9, EPPK, EPPK1, K9	NCBI
KRTCAP3	200634	keratinocyte associated protein 3	KCP3	NCBI
KXD1	79036	KxDL motif containing 1	BORCS4, C10orf50, C19orf50, KXDL, MST096	NCBI
KYNU	8942	kynureninase	KYNUU, VCRL2	NCBI
LAIR1	3903	leukocyte associated immunoglobulin like receptor 1	CD305, LAIR-1	NCBI
LAMA1	284217	laminin subunit alpha 1	LAMA, PTBHS, S-LAM-alpha	NCBI
LAMA2	3908	laminin subunit alpha 2	LAMM, MDC1A	NCBI
LAMA4	3910	laminin subunit alpha 4	CMD1JJ, LAMA3, LAMA4*-1	NCBI
LAMA5	3911	laminin subunit alpha 5	BBDS2, NPHS26	NCBI
LAMB1	3912	laminin subunit beta 1	CLM, LIS5	NCBI
LAMB3	3914	laminin subunit beta 3	AI1A, BM600-125KDA, JEB1A, JEB1B, LAM5	NCBI
LAMB4	22798	laminin subunit beta 4		NCBI
LAMC1	3915	laminin subunit gamma 1	LAMB2	NCBI
LAMC2	3918	laminin subunit gamma 2	B2T, BM600, CSF, EBR2, EBR2A	NCBI
LAMC3	10319	laminin subunit gamma 3	OCCM	NCBI
LAMP1	3916	lysosomal associated membrane protein 1	CD107a, LAMPA, LGP120	NCBI
LAMP2	3920	lysosomal associated membrane protein 2	CD107b, DND, LAMP-2, LAMPB, LGP-96	NCBI
LAMP3	27074	lysosomal associated membrane protein 3	CD208, DC LAMP, DC-LAMP, DCLAMP, LAMP	NCBI
LAMTOR2	28956	late endosomal/lysosomal adaptor, MAPK and MTOR activator 2	ENDAP, HSPC003, MAPBPIP, MAPKSP1AP, ROBLD3	NCBI
LAMTOR5	10542	late endosomal/lysosomal adaptor, MAPK and MTOR activator 5	HBXIP, XIP	NCBI
LANCL2	55915	LanC like glutathione S-transferase 2	GPR69B, TASP	NCBI
LAPTM5	7805	lysosomal protein transmembrane 5	CLAST6	NCBI
LARP1	23367	La ribonucleoprotein 1, translational regulator	LARP, Lar1, Lhp1	NCBI
LARP7	51574	La ribonucleoprotein 7, transcriptional regulator	ALAZS, HDCMA18P, PIP7S, hLARP7	NCBI
LARS1	51520	leucyl-tRNA synthetase 1	HSPC192, ILFS1, LARS, LEURS, LEUS	NCBI
LAX1	54900	lymphocyte transmembrane adaptor 1	LAX	NCBI
LBR	3930	lamin B receptor	C14SR, DHCR14B, LMN2R, PHA, PHASK	NCBI
LCE3C	353144	late cornified envelope 3C	LEP15, SPRL3A	NCBI
LCK	3932	LCK proto-oncogene, Src family tyrosine kinase	IMD22, LSK, YT16, p56lck, pp58lck	NCBI
LCP2	3937	lymphocyte cytosolic protein 2	IMD81, SLP-76, SLP76	NCBI
LDHA	3939	lactate dehydrogenase A	GSD11, HEL-S-133P, LDHM, PIG19	NCBI
LDHB	3945	lactate dehydrogenase B	HEL-S-281, LDH-B, LDH-H, LDHBD, TRG-5	NCBI
LDHC	3948	lactate dehydrogenase C	CT32, LDH3, LDHX	NCBI
LDHD	197257	lactate dehydrogenase D	DLACD, DLD	NCBI
LDLR	3949	low density lipoprotein receptor	FH, FHC, FHCL1, LDLCQ2	Both
LEF1	51176	lymphoid enhancer binding factor 1	LEF-1, TCF10, TCF1ALPHA, TCF7L3	NCBI
LEFTY1	10637	left-right determination factor 1	LEFTB, LEFTYB	NCBI
LELP1	149018	late cornified envelope like proline rich 1		NCBI
LETM1	3954	leucine zipper and EF-hand containing transmembrane protein 1	CONDMIM, KHE, Mdm38, SLC55A1	NCBI
LGALS1	3956	galectin 1	GAL1, GBP	NCBI
LGALS3	3958	galectin 3	CBP35, GAL3, GALBP, GALIG, L31	NCBI
LGALS3BP	3959	galectin 3 binding protein	90K, BTBD17B, CyCAP, M2BP, MAC-2-BP	NCBI
LGALS8	3964	galectin 8	Gal-8, PCTA-1, PCTA1, Po66-CBP	NCBI
LGMN	5641	legumain	AEP, LGMN1, PRSC1	NCBI
LGR6	59352	leucine rich repeat containing G protein-coupled receptor 6	GPCR, VTS20631	NCBI
LIF	3976	LIF interleukin 6 family cytokine	CDF, DIA, HILDA, MLPLI	NCBI
LILRA4	23547	leukocyte immunoglobulin like receptor A4	CD85g, ILT7	NCBI
LILRB1	10859	leukocyte immunoglobulin like receptor B1	CD85J, ILT-2, ILT2, LIR-1, LIR1	NCBI
LIMA1	51474	LIM domain and actin binding 1	EPLIN, LDLCQ8, SREBP3	NCBI
LIMD1	8994	LIM domain containing 1		NCBI
LIMK1	3984	LIM domain kinase 1	LIMK, LIMK-1	NCBI
LIMK2	3985	LIM domain kinase 2		NCBI
LIN28B	389421	lin-28 homolog B	CSDD2	NCBI
LIN7B	64130	lin-7 homolog B, crumbs cell polarity complex component	LIN-7B, MALS-2, MALS2, VELI2	NCBI
LIN7C	55327	lin-7 homolog C, crumbs cell polarity complex component	LIN-7-C, LIN-7C, MALS-3, MALS3, VELI3	NCBI
LIN9	286826	lin-9 DREAM MuvB core complex component	BARA, BARPsv, Lin-9, TGS, TGS1	NCBI
LINS1	55180	lines homolog 1	LINS, MRT27, WINS1	NCBI
LITAF	9516	lipopolysaccharide induced TNF factor	PIG7, SIMPLE, TP53I7	NCBI
LLGL1	3996	LLGL scribble cell polarity complex component 1	DLG4, HUGL, HUGL-1, HUGL1, LLGL	NCBI
LMAN1	3998	lectin, mannose binding 1	ERGIC-53, ERGIC53, F5F8D, FMFD1, MCFD1	Both
LMAN2	10960	lectin, mannose binding 2	C5orf8, GP36B, VIP36	Both
LMF2	91289	lipase maturation factor 2	TMEM112B, TMEM153	Luo et al
LMNA	4000	lamin A/C	CDCD1, CDDC, CMD1A, CMT2B1, EMD2	NCBI
LMNB1	4001	lamin B1	ADLD, LMN, LMN2, LMNB, MCPH26	Both
LMNB2	84823	lamin B2	EPM9, LAMB2, LMN2, MCPH27	NCBI
LMO7	4008	LIM domain 7	FBX20, FBXO20, LMO7b, LOMP	NCBI
LNX1	84708	ligand of numb-protein X 1	LNX, MPDZ, PDZRN2	NCBI
LNX2	222484	ligand of numb-protein X 2	PDZRN1	NCBI
LONP1	9361	lon peptidase 1, mitochondrial	CODASS, LON, LONP, LonHS, PIM1	NCBI
LONRF2	164832	LON peptidase N-terminal domain and ring finger 2	RNF192	NCBI
LONRF3	79836	LON peptidase N-terminal domain and ring finger 3	RNF127	NCBI
LPAR2	9170	lysophosphatidic acid receptor 2	EDG-4, EDG4, LPA-2, LPA2	NCBI
LPAR3	23566	lysophosphatidic acid receptor 3	EDG7, Edg-7, GPCR, HOFNH30, LP-A3	NCBI
LPCAT3	10162	lysophosphatidylcholine acyltransferase 3	C3F, LPCAT, LPLAT 5, LPLAT12, LPSAT	Luo et al
LPL	4023	lipoprotein lipase	HDLCQ11, LIPD	NCBI
LPO	4025	lactoperoxidase	SPO	NCBI
LPP	4026	LIM domain containing preferred translocation partner in lipoma		NCBI
LRFN1	57622	leucine rich repeat and fibronectin type III domain containing 1	SALM2	NCBI
LRFN4	78999	leucine rich repeat and fibronectin type III domain containing 4	FIGLER6, SALM3, SALM3.	NCBI
LRIF1	55791	ligand dependent nuclear receptor interacting factor 1	C1orf103, FSHD3, HBiX1, RIF1	NCBI
LRIG3	121227	leucine rich repeats and immunoglobulin like domains 3	LIG3	NCBI
LRP11	84918	LDL receptor related protein 11	MANSC3, bA350J20.3	NCBI
LRPPRC	10128	leucine rich pentatricopeptide repeat containing	CLONE-23970, GP130, LRP130, LSFC, MC4DN5	NCBI
LRRC14	9684	leucine rich repeat containing 14	LRRC14A	NCBI
LRRC2	79442	leucine rich repeat containing 2		NCBI
LRRC24	441381	leucine rich repeat containing 24	LRRC14OS	NCBI
LRRC47	57470	leucine rich repeat containing 47		NCBI
LRRC59	55379	leucine rich repeat containing 59	PRO1855, p34	NCBI
LRRC8B	23507	leucine rich repeat containing 8 VRAC subunit B	TA-LRRP, TALRRP	NCBI
LRRC8C	84230	leucine rich repeat containing 8 VRAC subunit C	AD158, FAD158	NCBI
LRRC8D	55144	leucine rich repeat containing 8 VRAC subunit D	HsLRRC8D, LRRC5	NCBI
LRRC8E	80131	leucine rich repeat containing 8 VRAC subunit E		NCBI
LRRIQ1	84125	leucine rich repeats and IQ motif containing 1		NCBI
LRRK2	120892	leucine rich repeat kinase 2	AURA17, DARDARIN, PARK8, RIPK7, ROCO2	NCBI
LRSAM1	90678	leucine rich repeat and sterile alpha motif containing 1	CMT2P, RIFLE, TAL	NCBI
LSM12	124801	LSM12 homolog	PNAS-135	NCBI
LSM14B	149986	LSM family member 14B	C20orf40, FAM61B, FT005, LSM13, RAP55B	NCBI
LSM3	27258	LSM3 homolog, U6 small nuclear RNA and mRNA degradation associated	SMX4, USS2, YLR438C	NCBI
LSP1	4046	lymphocyte specific protein 1	WP34, pp52	NCBI
LTA	4049	lymphotoxin alpha	LT, TNFB, TNFSF1, TNLG1E	NCBI
LTB	4050	lymphotoxin beta	TNFC, TNFSF3, TNLG1C, p33	NCBI
LTB4R2	56413	leukotriene B4 receptor 2	BLT2, BLTR2, JULF2, KPG_004, LTB4-R 2	NCBI
LTBR	4055	lymphotoxin beta receptor	D12S370, LT-BETA-R, TNF-R-III, TNFCR, TNFR-RP	NCBI
LTF	4057	lactotransferrin	GIG12, HEL110, HLF2, LF	NCBI
LUC7L2	51631	LUC7 like 2, pre-mRNA splicing factor	CGI-59, CGI-74, LUC7B2	NCBI
LY6D	8581	lymphocyte antigen 6 family member D	E48, Ly-6D	NCBI
LY75-CD302	100526664	LY75-CD302 readthrough	CD205, CLEC13B, DEC-205, LY75, Ly-75	Both
LY9	4063	lymphocyte antigen 9	CD229, SLAMF3, hly9, mLY9	NCBI
LY96	23643	lymphocyte antigen 96	ESOP-1, MD-2, MD2, ly-96	NCBI
LYN	4067	LYN proto-oncogene, Src family tyrosine kinase	JTK8, SAIDV, p53Lyn, p56Lyn	NCBI
LYPD4	147719	LY6/PLAUR domain containing 4	SMR	NCBI
LYPLA1	10434	lysophospholipase 1	APT-1, APT1, LPL-I, LPL1, hAPT1	NCBI
LYST	1130	lysosomal trafficking regulator	CHS, CHS1, Mauve	NCBI
LYZ	4069	lysozyme	AMYLD5, LYZF1, LZM	NCBI
LZTS1	11178	leucine zipper tumor suppressor 1	F37, FEZ1	NCBI
MACROH2A1	9555	macroH2A.1 histone	H2A.y, H2A/y, H2AF12M, H2AFY, MACROH2A1.1	NCBI
MACROH2A2	55506	macroH2A.2 histone	H2AFY2	NCBI
MAD2L1	4085	mitotic arrest deficient 2 like 1	HSMAD2, MAD2	NCBI
MAG	4099	myelin associated glycoprotein	GMA, S-MAG, SIGLEC-4A, SIGLEC4, SIGLEC4A	NCBI
MAGEA3	4102	MAGE family member A3	CT1.3, HIP8, HYPD, MAGE3, MAGEA6	NCBI
MAGEA6	4105	MAGE family member A6	CT1.6, MAGE-3b, MAGE3B, MAGE6	NCBI
MAGEA9	4108	MAGE family member A9	CT1.9, MAGE9	NCBI
MAGED4	728239	MAGE family member D4	MAGE-D4, MAGE-E1, MAGE1, MAGEE1	NCBI
MAGOHB	55110	mago homolog B, exon junction complex subunit	MGN2, mago, magoh	NCBI
MAGT1	84061	magnesium transporter 1	CDG1CC, IAP, MRX95, OST3B, PRO0756	Both
MALL	7851	mal, T cell differentiation protein like	BENE	NCBI
MAMLD1	10046	mastermind like domain containing 1	CG1, CXorf6, F18, HYSP2	NCBI
MAN1A1	4121	mannosidase alpha class 1A member 1	HUMM3, HUMM9, MAN9	NCBI
MAN1A2	10905	mannosidase alpha class 1A member 2	MAN1B	NCBI
MAN1B1	11253	mannosidase alpha class 1B member 1	ERMAN1, ERManI, MANA-ER, MRT15	NCBI
MAN1C1	57134	mannosidase alpha class 1C member 1	HMIC, MAN1A3, MAN1C, pp6318	NCBI
MAN2A1	4124	mannosidase alpha class 2A member 1	AMan II, GOLIM7, MANA2, MANII	NCBI
MAN2A2	4122	mannosidase alpha class 2A member 2	MANA2X, alpha-MIIx	NCBI
MAN2B1	4125	mannosidase alpha class 2B member 1	LAMAN, MANB	NCBI
MAN2B2	23324	mannosidase alpha class 2B member 2	EpMAN	NCBI
MAN2C1	4123	mannosidase alpha class 2C member 1	CDDG2, MAN6A8, MANA, MANA1	NCBI
MANBA	4126	mannosidase beta	MANB1	NCBI
MANEA	79694	mannosidase endo-alpha	ENDO, hEndo	NCBI
MAP1B	4131	microtubule associated protein 1B	DFNA83, FUTSCH, MAP5, PPP1R102, PVNH9	Both
MAP1LC3A	84557	microtubule associated protein 1 light chain 3 alpha	ATG8E, LC3, LC3A, MAP1ALC3, MAP1BLC3	NCBI
MAP1LC3B	81631	microtubule associated protein 1 light chain 3 beta	ATG8F, LC3B, MAP1A/1BLC3, MAP1LC3B-a	NCBI
MAP1LC3B2	643246	microtubule associated protein 1 light chain 3 beta 2	ATG8G	NCBI
MAP1LC3C	440738	microtubule associated protein 1 light chain 3 gamma	ATG8J, LC3C	NCBI
MAP1S	55201	microtubule associated protein 1S	BPY2IP1, C19orf5, MAP8, VCY2IP-1, VCY2IP1	NCBI
MAP2K1	5604	mitogen-activated protein kinase kinase 1	CFC3, MAPKK1, MEK1, MEL, MKK1	NCBI
MAP2K2	5605	mitogen-activated protein kinase kinase 2	CFC4, MAPKK2, MEK2, MKK2, PRKMK2	NCBI
MAP2K3	5606	mitogen-activated protein kinase kinase 3	MAPKK3, MEK3, MKK3, PRKMK3, SAPKK-2	NCBI
MAP2K6	5608	mitogen-activated protein kinase kinase 6	MAPKK6, MEK6, MKK6, PRKMK6, SAPKK-3	NCBI
MAP2K7	5609	mitogen-activated protein kinase kinase 7	JNKK2, MAPKK7, MEK, MEK 7, MKK7	NCBI
MAP3K11	4296	mitogen-activated protein kinase kinase kinase 11	MEKK11, MLK-3, MLK3, PTK1, SPRK	NCBI
MAP3K14	9020	mitogen-activated protein kinase kinase kinase 14	FTDCR1B, HS, HSNIK, IMD112, NIK	NCBI
MAP3K2	10746	mitogen-activated protein kinase kinase kinase 2	MEKK2, MEKK2B	NCBI
MAP3K5	4217	mitogen-activated protein kinase kinase kinase 5	ASK1, MAPKKK5, MEKK5	NCBI
MAP3K7	6885	mitogen-activated protein kinase kinase kinase 7	CSCF, FMD2, MEKK7, TAK1, TGF1a	NCBI
MAP3K9	4293	mitogen-activated protein kinase kinase kinase 9	MEKK9, MLK1, PRKE1	NCBI
MAP4	4134	microtubule associated protein 4		NCBI
MAP4K2	5871	mitogen-activated protein kinase kinase kinase kinase 2	BL44, GCK, RAB8IP	NCBI
MAPK1	5594	mitogen-activated protein kinase 1	ERK, ERK-2, ERK2, ERT1, MAPK2	NCBI
MAPK10	5602	mitogen-activated protein kinase 10	JNK3, JNK3A, PRKM10, SAPK1b, p493F12	NCBI
MAPK11	5600	mitogen-activated protein kinase 11	P38B, P38BETA2, PRKM11, SAPK2, SAPK2B	NCBI
MAPK12	6300	mitogen-activated protein kinase 12	ERK-6, ERK3, ERK6, MAPK 12, P38GAMMA	NCBI
MAPK13	5603	mitogen-activated protein kinase 13	MAPK 13, MAPK-13, PRKM13, SAPK4, p38delta	NCBI
MAPK14	1432	mitogen-activated protein kinase 14	CSBP, CSBP1, CSBP2, CSPB1, EXIP	NCBI
MAPK15	225689	mitogen-activated protein kinase 15	ERK7, ERK8	NCBI
MAPK3	5595	mitogen-activated protein kinase 3	ERK-1, ERK1, ERT2, HS44KDAP, HUMKER1A	NCBI
MAPK4	5596	mitogen-activated protein kinase 4	ERK-4, ERK4, PRKM4, p63-MAPK, p63MAPK	NCBI
MAPK6	5597	mitogen-activated protein kinase 6	ERK3, HsT17250, PRKM6, p97MAPK	NCBI
MAPK7	5598	mitogen-activated protein kinase 7	BMK1, ERK4, ERK5, PRKM7	NCBI
MAPK8	5599	mitogen-activated protein kinase 8	JNK, JNK-46, JNK1, JNK1A2, JNK21B1/2	NCBI
MAPK9	5601	mitogen-activated protein kinase 9	JNK-55, JNK2, JNK2A, JNK2ALPHA, JNK2B	NCBI
MAPKAPK2	9261	MAPK activated protein kinase 2	MAPKAP-K2, MK-2, MK2	NCBI
MAPRE1	22919	microtubule associated protein RP/EB family member 1	EB1	NCBI
MAPT	4137	microtubule associated protein tau	DDPAC, FTD1, FTDP-17, MAPTL, MSTD	NCBI
MARCHF8	220972	membrane associated ring-CH-type finger 8	CMIR, MARCH-VIII, MARCH8, MIR, RNF178	NCBI
MARCO	8685	macrophage receptor with collagenous structure	SCARA2, SR-A6	NCBI
MARK1	4139	microtubule affinity regulating kinase 1	MARK, Par-1c, Par1c	NCBI
MAT2A	4144	methionine adenosyltransferase 2A	MATA2, MATII, SAMS2	NCBI
MATR3	9782	matrin 3	ALS21, MPD2, VCPDM	NCBI
MAVS	57506	mitochondrial antiviral signaling protein	CARDIF, IPS-1, IPS1, VISA	NCBI
MAX	4149	MYC associated factor X	PDMCS, bHLHd4	NCBI
MB	4151	myoglobin	MYOSB, PVALB	NCBI
MBD4	8930	methyl-CpG binding domain 4, DNA glycosylase	MED1, TPDS2, UVM1	NCBI
MBL2	4153	mannose binding lectin 2	COLEC1, HSMBPC, MBL, MBL2D, MBP	NCBI
MCCC1	56922	methylcrotonyl-CoA carboxylase subunit 1	MCC-B, MCCA, MCCCalpha	NCBI
MCEMP1	199675	mast cell expressed membrane protein 1	C19orf59	NCBI
MCL1	4170	MCL1 apoptosis regulator, BCL2 family member	BCL2L3, EAT, MCL1-ES, MCL1L, MCL1S	NCBI
MCM10	55388	minichromosome maintenance 10 replication initiation factor	CNA43, DNA43, IMD80, PRO2249	NCBI
MCM3	4172	minichromosome maintenance complex component 3	HCC5, P1-MCM3, P1.h, RLFB	NCBI
MCM3AP	8888	minichromosome maintenance complex component 3 associated protein	GANP, MAP80, PNRIID, SAC3	NCBI
MCM4	4173	minichromosome maintenance complex component 4	CDC21, CDC54, IMD54, NKCD, NKGCD	NCBI
MCM5	4174	minichromosome maintenance complex component 5	CDC46, MGORS8, P1-CDC46	NCBI
MCM6	4175	minichromosome maintenance complex component 6	MCG40308, Mis5, P105MCM	NCBI
MCM7	4176	minichromosome maintenance complex component 7	CDC47, MCM2, P1.1-MCM3, P1CDC47, P85MCM	NCBI
MCOLN1	57192	mucolipin TRP cation channel 1	LECD, MG-2, ML1, ML4, MLIV	NCBI
MCRIP2	84331	MAPK regulated corepressor interacting protein 2	C16orf14, FAM195A, c349E10.1	NCBI
MDFI	4188	MyoD family inhibitor	I-MF, I-mfa	NCBI
MDFIC	29969	MyoD family inhibitor domain containing	HIC, LMPHM12, MDFIC1	NCBI
MDH2	4191	malate dehydrogenase 2	DEE51, EIEE51, M-MDH, MDH, MGC:3559	NCBI
MDM2	4193	MDM2 proto-oncogene	ACTFS, HDMX, LSKB, hdm2	NCBI
MDN1	23195	midasin AAA ATPase 1	Rea1	NCBI
MECOM	2122	MDS1 and EVI1 complex locus	AML1-EVI-1, EVI1, KMT8E, MDS1, MDS1-EVI1	NCBI
MECP2	4204	methyl-CpG binding protein 2	AUTSX3, MRX16, MRX79, MRXS13, MRXSL	NCBI
MED11	400569	mediator complex subunit 11	HSPC296, NDDRSB	NCBI
MED12	9968	mediator complex subunit 12	ARC240, CAGH45, FGS1, HDKR, HOPA	NCBI
MED14	9282	mediator complex subunit 14	CRSP150, CRSP2, CSRP, CXorf4, DRIP150	NCBI
MED15	51586	mediator complex subunit 15	ARC105, CAG7A, CTG7A, PCQAP, TIG-1	NCBI
MED17	9440	mediator complex subunit 17	CRSP6, CRSP77, DRIP80, SRB4, TRAP80	NCBI
MED18	54797	mediator complex subunit 18	SRB5, p28b	NCBI
MED19	219541	mediator complex subunit 19	DT2P1G7, LCMR1, MED19AS	NCBI
MED20	9477	mediator complex subunit 20	PRO0213, SRB2, TRFP	NCBI
MED21	9412	mediator complex subunit 21	SRB7, SURB7, hSrb7	NCBI
MED26	9441	mediator complex subunit 26	CRSP7, CRSP70	NCBI
MED27	9442	mediator complex subunit 27	CRAP34, CRSP34, CRSP8, MED3, NEDSCAC	NCBI
MED28	80306	mediator complex subunit 28	1500003D12Rik, EG1, magicin	NCBI
MED30	90390	mediator complex subunit 30	MED30S, THRAP6, TRAP25	NCBI
MED31	51003	mediator complex subunit 31	3110004H13Rik, CGI-125, SEP10, Soh1	NCBI
MED4	29079	mediator complex subunit 4	ARC36, DRIP36, HSPC126, TRAP36, VDRIP	NCBI
MED6	10001	mediator complex subunit 6	ARC33, NY-REN-28	NCBI
MED7	9443	mediator complex subunit 7	ARC34, CRSP33, CRSP9	NCBI
MED8	112950	mediator complex subunit 8	ARC32	NCBI
MEF2A	4205	myocyte enhancer factor 2A	ADCAD1, RSRFC4, RSRFC9, mef2	NCBI
MELK	9833	maternal embryonic leucine zipper kinase	HPK38	NCBI
MELTF	4241	melanotransferrin	CD228, MAP97, MFI2, MTF1, MTf	NCBI
MEN1	4221	menin 1	MEAI, SCG2	NCBI
MEPCE	56257	methylphosphate capping enzyme	BCDIN3	NCBI
MESD	23184	mesoderm development LRP chaperone	BOCA, MESDC2, OI20	NCBI
METAP1	23173	methionyl aminopeptidase 1	MAP1A, MetAP1A	NCBI
METAP2	10988	methionyl aminopeptidase 2	MAP2, MNPEP, p67eIF2	NCBI
METTL1	4234	methyltransferase 1, tRNA methylguanosine	C12orf1, TRM8, TRMT8, YDL201w	NCBI
MEX3B	84206	mex-3 RNA binding family member B	MEX-3B, RKHD3, RNF195	NCBI
MFAP1	4236	microfibril associated protein 1	AMP	NCBI
MFAP2	4237	microfibril associated protein 2	MAGP, MAGP-1, MAGP1	NCBI
MFGE8	4240	milk fat globule EGF and factor V/VIII domain containing	BA46, EDIL1, HMFG, HsT19888, MFG-E8	NCBI
MFN2	9927	mitofusin 2	CMT2A, CMT2A2, CMT2A2A, CMT2A2B, CPRP1	NCBI
MGAT4A	11320	alpha-1,3-mannosyl-glycoprotein 4-beta-N-acetylglucosaminyltransferase A	GNT-IV, GNT-IVA, GnT-4a	NCBI
MGAT4B	11282	alpha-1,3-mannosyl-glycoprotein 4-beta-N-acetylglucosaminyltransferase B	GNT-IV, GNT-IVB	NCBI
MGAT4C	25834	MGAT4 family member C	GNTIVH, HGNT-IV-H	NCBI
MGAT5B	146664	alpha-1,6-mannosylglycoprotein 6-beta-N-acetylglucosaminyltransferase B	GnT-IX, GnT-VB	NCBI
MGST3	4259	microsomal glutathione S-transferase 3	GST-3, GST-III	NCBI
MIA	8190	MIA SH3 domain containing	CD-RAP, MIA1	NCBI
MIA3	375056	MIA SH3 domain ER export factor 3	ARNT, D320, ODCD2, TANGO, TANGO1	Both
MICA	100507436	MHC class I polypeptide-related sequence A	MIC-A, PERB11.1	NCBI
MICAL3	57553	microtubule associated monooxygenase, calponin and LIM domain containing 3	MICAL-3	NCBI
MICB	4277	MHC class I polypeptide-related sequence B	PERB11.2	NCBI
MID1IP1	58526	MID1 interacting protein 1	G12-like, MIG12, S14R, STRAIT11499, THRSPL	NCBI
MIIP	60672	migration and invasion inhibitory protein	IIP45	NCBI
MINPP1	9562	multiple inositol-polyphosphate phosphatase 1	HIPER1, MINPP2, MIPP, PCH16	NCBI
MIS12	79003	MIS12 kinetochore complex component	2510025F08Rik, KNTC2AP, MTW1, hMis12	NCBI
MISP	126353	mitotic spindle positioning	C19orf21, MISP1	NCBI
MITD1	129531	microtubule interacting and trafficking domain containing 1		NCBI
MIXL1	83881	Mix paired-like homeobox	MILD1, MIX, MIXL	NCBI
MKI67	4288	marker of proliferation Ki-67	KIA, MIB-, MIB-1, PPP1R105	NCBI
MKNK2	2872	MAPK interacting serine/threonine kinase 2	GPRK7, MNK2	NCBI
MKRN2	23609	makorin ring finger protein 2	HSPC070, RNF62	NCBI
MKRN3	7681	makorin ring finger protein 3	CPPB2, D15S9, RNF63, ZFP127, ZNF127	NCBI
MLANA	2315	melan-A	MART-1, MART1	NCBI
MLIP	90523	muscular LMNA interacting protein	C6orf142, CIP, MMCKR	NCBI
MLLT1	4298	MLLT1 super elongation complex subunit	ENL, LTG19, YEATS1	NCBI
MLLT3	4300	MLLT3 super elongation complex subunit	AF9, YEATS3	NCBI
MMAB	326625	metabolism of cobalamin associated B	ATR, CFAP23, cblB, cob	NCBI
MMADHC	27249	metabolism of cobalamin associated D	C2orf25, CL25022, HMAD, MACD, MAHCD	NCBI
MMGT1	93380	membrane magnesium transporter 1	EMC5, TMEM32	NCBI
MMP1	4312	matrix metallopeptidase 1	CLG, CLGN	Both
MMP10	4319	matrix metallopeptidase 10	SL-2, STMY2	NCBI
MMP12	4321	matrix metallopeptidase 12	HME, ME, MME, MMP-12	NCBI
MMP13	4322	matrix metallopeptidase 13	CLG3, MANDP1, MDST, MMP-13	NCBI
MMP14	4323	matrix metallopeptidase 14	MMP-14, MMP-X1, MT-MMP, MT-MMP 1, MT1-MMP	NCBI
MMP2	4313	matrix metallopeptidase 2	CLG4, CLG4A, MMP-2, MMP-II, MONA	NCBI
MMP3	4314	matrix metallopeptidase 3	CHDS6, MMP-3, SL-1, STMY, STMY1	NCBI
MMP7	4316	matrix metallopeptidase 7	MMP-7, MPSL1, PUMP-1	NCBI
MMP9	4318	matrix metallopeptidase 9	CLG4B, GELB, MANDP2, MMP-9	NCBI
MNAT1	4331	MNAT1 component of CDK activating kinase	CAP35, MAT1, RNF66, TFB3	NCBI
MND1	84057	meiotic nuclear divisions 1	GAJ	NCBI
MNDA	4332	myeloid cell nuclear differentiation antigen	PYHIN3	NCBI
MNS1	55329	meiosis specific nuclear structural 1	HTX9, SPATA40	NCBI
MOCOS	55034	molybdenum cofactor sulfurase	HMCS, MCS, MOS	NCBI
MOGAT1	116255	monoacylglycerol O-acyltransferase 1	DGAT2L, DGAT2L1, MGAT1	NCBI
MOGAT2	80168	monoacylglycerol O-acyltransferase 2	DGAT2L5, DGAT2L5., MGAT2, hDC5	NCBI
MOGS	7841	mannosyl-oligosaccharide glucosidase	CDG2B, CWH41, DER7, GCS1	Both
MON2	23041	MON2 homolog, regulator of endosome-to-Golgi trafficking		NCBI
MOV10	4343	Mov10 RNA helicase	fSAP113, gb110	NCBI
MOXD1	26002	monooxygenase DBH like 1	MOX, PRO5780, dJ248E1.1	NCBI
MPEG1	219972	macrophage expressed 1	IMD77, MPG1, MPS1, Mpg-1, P-2	NCBI
MPG	4350	N-methylpurine DNA glycosylase	AAG, ADPG, APNG, CRA36.1, MDG	NCBI
MPHOSPH6	10200	M-phase phosphoprotein 6	MPP, MPP-6, MPP6	NCBI
MPHOSPH9	10198	M-phase phosphoprotein 9	MPP-9, MPP9	NCBI
MPO	4353	myeloperoxidase		NCBI
MPZL1	9019	myelin protein zero like 1	MPZL1b, PZR, PZR1b, PZRa, PZRb	NCBI
MR1	3140	major histocompatibility complex, class I-related	HLALS	NCBI
MRC1	4360	mannose receptor C-type 1	CD206, CLEC13D, CLEC13DL, MMR, MRC1L1	NCBI
MRC2	9902	mannose receptor C-type 2	CD280, CLEC13E, ENDO180, UPARAP	NCBI
MRE11	4361	MRE11 homolog, double strand break repair nuclease	ATLD, HNGS1, MRE11A, MRE11B	NCBI
MRNIP	51149	MRN complex interacting protein	C5orf45	NCBI
MROH5	389690	maestro heat like repeat family member 5 (gene/pseudogene)		NCBI
MRPL10	124995	mitochondrial ribosomal protein L10	L10MT, MRP-L10, MRP-L8, MRPL8, RPML8	NCBI
MRPL11	65003	mitochondrial ribosomal protein L11	CGI-113, L11MT, MRP-L11, uL11m	NCBI
MRPL13	28998	mitochondrial ribosomal protein L13	L13, L13A, L13mt, RPL13, RPML13	NCBI
MRPL17	63875	mitochondrial ribosomal protein L17	L17mt, LIP2, MRP-L17, MRP-L26, RPL17L	NCBI
MRPL23	6150	mitochondrial ribosomal protein L23	L23MRP, RPL23, RPL23L, uL23m	NCBI
MRPL24	79590	mitochondrial ribosomal protein L24	L24mt, MRP-L18, MRP-L24, uL24m	NCBI
MRPL42	28977	mitochondrial ribosomal protein L42	HSPC204, L31MT, L42MT, MRP-L31, MRP-L42	NCBI
MRPL44	65080	mitochondrial ribosomal protein L44	COXPD16, L44MT, MRP-L44, mL44	NCBI
MRPL54	116541	mitochondrial ribosomal protein L54	L54mt, MRP-L54, mL54	NCBI
MRPS34	65993	mitochondrial ribosomal protein S34	COXPD32, MRP-S12, MRP-S34, MRPS12, mS34	NCBI
MRPS35	60488	mitochondrial ribosomal protein S35	HDCMD11P, MDS023, MRP-S28, MRPS28, mS35	NCBI
MRPS9	64965	mitochondrial ribosomal protein S9	MRP-S9, RPMS9, S9mt, uS9m	NCBI
MRS2	57380	magnesium transporter MRS2	HPT, MRS2L	NCBI
MRTFA	57591	myocardin related transcription factor A	BSAC, MAL, MKL, MKL1, MRTF-A	NCBI
MRTFB	57496	myocardin related transcription factor B	MKL2, MRTF-B, NPD001	NCBI
MS4A1	931	membrane spanning 4-domains A1	B1, Bp35, CD20, CVID5, FMC7	NCBI
MS4A15	219995	membrane spanning 4-domains A15		NCBI
MS4A6A	64231	membrane spanning 4-domains A6A	4SPAN3, 4SPAN3.2, CD20L3, CDA01, MS4A6	NCBI
MS4A6E	245802	membrane spanning 4-domains A6E		NCBI
MSH2	4436	mutS homolog 2	COCA1, FCC1, HNPCC, HNPCC1, LCFS2	NCBI
MSN	4478	moesin	HEL70, IMD50	NCBI
MSRA	4482	methionine sulfoxide reductase A	PMSR	NCBI
MST1R	4486	macrophage stimulating 1 receptor	CD136, CDw136, NPCA3, PTK8, RON	NCBI
MT1A	4489	metallothionein 1A	MT-1A, MT-IA, MT1, MT1S, MTC	NCBI
MT1B	4490	metallothionein 1B	MT-1B, MT-IB, MT1, MT1Q, MTP	NCBI
MT1E	4493	metallothionein 1E	MT-1E, MT-IE, MT1, MTD	NCBI
MT1F	4494	metallothionein 1F	MT1	NCBI
MT1G	4495	metallothionein 1G	MT1, MT1K	NCBI
MT1H	4496	metallothionein 1H	MT-0, MT-1H, MT-IH, MT1	NCBI
MT1M	4499	metallothionein 1M	MT-1M, MT-IM, MT1, MT1K	NCBI
MT1X	4501	metallothionein 1X	MT-1l, MT1	NCBI
MT2A	4502	metallothionein 2A	MT-2, MT-II, MT2	NCBI
MT3	4504	metallothionein 3	GIF, GIFB, GRIF, ZnMT3	NCBI
MT4	84560	metallothionein 4	MT-4, MT-IV, MTIV	NCBI
MTA1	9112	metastasis associated 1		NCBI
MTA2	9219	metastasis associated 1 family member 2	MTA1L1, PID	NCBI
MTCH1	23787	mitochondrial carrier 1	CGI-64, PIG60, PSAP, SLC25A49	NCBI
MTCH2	23788	mitochondrial carrier 2	HSPC032, MIMP, SLC25A50	NCBI
MT-CO1	4512	Mitochondrially Encoded Cytochrome C Oxidase I		NCBI
MTCO2P12	107075310	MT-CO2 pseudogene 12	COII, COX2, COXII, MT-CO2, MTCO2	NCBI
MT-CO3	4514	Mitochondrially Encoded Cytochrome C Oxidase III		NCBI
MTDH	92140	metadherin	3D3, AEG-1, AEG1, LYRIC, LYRIC/3D3	NCBI
MTHFD1L	25902	methylenetetrahydrofolate dehydrogenase (NADP+ dependent) 1 like	FTHFSDC1, MTC1THFS, dJ292B18.2	Both
MTHFD2	10797	methylenetetrahydrofolate dehydrogenase (NADP+ dependent) 2, methenyltetrahydrofolate cyclohydrolase	NMDMC	NCBI
MTIF2	4528	mitochondrial translational initiation factor 2		NCBI
MT-ND2	4536	Mitochondrially Encoded NADH:Ubiquinone Oxidoreductase Core Subunit 2		NCBI
MTOR	2475	mechanistic target of rapamycin kinase	FRAP, FRAP1, FRAP2, RAFT1, RAPT1	NCBI
MTR	4548	5-methyltetrahydrofolate-homocysteine methyltransferase	HMAG, MS, cblG	Both
MTREX	23517	Mtr4 exosome RNA helicase	Dob1, KIAA0052, Mtr4, SKIV2L2, fSAP118	NCBI
MTRR	4552	5-methyltetrahydrofolate-homocysteine methyltransferase reductase	MSR, cblE	NCBI
MUC1	4582	mucin 1, cell surface associated	ADMCKD, ADMCKD1, ADTKD2, CA 15-3, CD227	NCBI
MUC5B	727897	mucin 5B, oligomeric mucus/gel-forming	MG1, MUC-5B, MUC5, MUC9	NCBI
MUS81	80198	MUS81 structure-specific endonuclease subunit	SLX3	NCBI
MUSK	4593	muscle associated receptor tyrosine kinase	CMS9, FADS, FADS1	NCBI
MVB12A	93343	multivesicular body subunit 12A	CFBP, FAM125A	NCBI
MVB12B	89853	multivesicular body subunit 12B	C9orf28, FAM125B	NCBI
MVK	4598	mevalonate kinase	LRBP, MK, MVLK, POROK3	NCBI
MX1	4599	MX dynamin like GTPase 1	IFI-78K, IFI78, MX, MxA, lncMX1-215	NCBI
MX2	4600	MX dynamin like GTPase 2	MXB	NCBI
MYADML2	255275	myeloid associated differentiation marker like 2		NCBI
MYBBP1A	10514	MYB binding protein 1a	P160, PAP2, Pol5	NCBI
MYC	4609	MYC proto-oncogene, bHLH transcription factor	MRTL, MYCC, bHLHe39, c-Myc	NCBI
MYD88	4615	MYD88 innate immune signal transduction adaptor	IMD68, MYD88D, WM1	NCBI
MYEF2	50804	myelin expression factor 2	HsT18564, MEF-2, MST156, MSTP156, myEF-2	NCBI
MYH10	4628	myosin heavy chain 10	NMMHC-IIB, NMMHCB	NCBI
MYH11	4629	myosin heavy chain 11	AAT4, FAA4, SMHC, SMMHC, SMMS-1	NCBI
MYH13	8735	myosin heavy chain 13	MyHC-IIL, MyHC-eo	NCBI
MYH6	4624	myosin heavy chain 6	ASD3, CMD1EE, CMH14, MYHC, MYHCA	NCBI
MYH7	4625	myosin heavy chain 7	CMD1S, CMH1, CMYO7A, CMYO7B, CMYP7A	NCBI
MYH7B	57644	myosin heavy chain 7B	MHC14, MYH14, lncMYH7b	NCBI
MYH9	4627	myosin heavy chain 9	BDPLT6, DFNA17, EPSTS, FTNS, MATINS	NCBI
MYL1	4632	myosin light chain 1	CMYO14, CMYP14, MLC-1, MLC1, MLC1/3	NCBI
MYL10	93408	myosin light chain 10	MYLC2PL, PLRLC	NCBI
MYL12A	10627	myosin light chain 12A	HEL-S-24, MLC-2B, MLCB, MRCL3, MRLC3	NCBI
MYL12B	103910	myosin light chain 12B	MLC-B, MRLC2	NCBI
MYL2	4633	myosin light chain 2	CMH10, MFM12, MLC-2, MLC-2s/v, MLC-2v	NCBI
MYL3	4634	myosin light chain 3	CMH8, MLC-lV/sb, MLC1SB, MLC1V, VLC1	NCBI
MYL4	4635	myosin light chain 4	ALC1, AMLC, GT1, PRO1957	NCBI
MYL5	4636	myosin light chain 5	MYLC2	NCBI
MYL6	4637	myosin light chain 6	ESMLC, LC17, LC17-GI, LC17-NM, LC17A	NCBI
MYL6B	140465	myosin light chain 6B	MLC1SA	NCBI
MYL7	58498	myosin light chain 7	MYL2A, MYLC2A	NCBI
MYL9	10398	myosin light chain 9	LC20, MLC-2C, MLC2, MMIHS4, MRLC1	NCBI
MYLK	4638	myosin light chain kinase	AAT7, KRP, MLCK, MLCK1, MLCK108	NCBI
MYLK2	85366	myosin light chain kinase 2	KMLC, MLCK, MLCK2, skMLCK	NCBI
MYO18A	399687	myosin XVIIIA	MAJN, MYSPDZ, SP-R210, SPR210, TIAF1	NCBI
MYO1C	4641	myosin IC	MMI-beta, MMIb, MyoIC, NMI, myr2	NCBI
MYO1F	4542	myosin IF		NCBI
MYO1G	64005	myosin IG	HA2, HLA-HA2, MHAG	NCBI
MYOCD	93649	myocardin	MGBL, MYCD	NCBI
MYOF	26509	myoferlin	FER1L3, HAE7	NCBI
MYOM1	8736	myomesin 1	SKELEMIN	NCBI
MYRF	745	myelin regulatory factor	11orf9, C11orf9, CUGS, MMERV, MRF	NCBI
NAB2	4665	NGFI-A binding protein 2	MADER	NCBI
NACA	4666	nascent polypeptide associated complex subunit alpha	HSD48, NAC-alpha, NACA1, skNAC	Both
NACA2	342538	nascent polypeptide associated complex subunit alpha 2	ANAC, NACAL	NCBI
NACC2	138151	NACC family member 2	BEND9, BTBD14, BTBD14A, BTBD31, NAC-2	NCBI
NAE1	8883	NEDD8 activating enzyme E1 subunit 1	A-116A10.1, APPBP1, HPP1, NEDFIH, ula-1	NCBI
NAMPT	10135	nicotinamide phosphoribosyltransferase	1110035O14Rik, PBEF, PBEF1, VF, VISFATIN	NCBI
NANOS1	340719	nanos C2HC-type zinc finger 1	EC_Rep1a, NOS-1, NOS1, SPGF12, ZC2HC12A	NCBI
NANOS2	339345	nanos C2HC-type zinc finger 2	NOS2, ZC2HC12B	NCBI
NANOS3	342977	nanos C2HC-type zinc finger 3	NANOS1L, NOS3, ZC2HC12C	NCBI
NAP1L1	4673	nucleosome assembly protein 1 like 1	NAP1, NAP1L, NRP	NCBI
NAP1L4	4676	nucleosome assembly protein 1 like 4	NAP1L4b, NAP2, NAP2L, hNAP2	NCBI
NARS1	4677	asparaginyl-tRNA synthetase 1	ASNRS, NARS, NEDMILEG, NEDMILG	NCBI
NARS2	79731	asparaginyl-tRNA synthetase 2, mitochondrial	DFNB94, SLM5, asnRS	NCBI
NASP	4678	nuclear autoantigenic sperm protein	FLB7527, HMDRA1, PRO1999	NCBI
NAT10	55226	N-acetyltransferase 10	ALP, Kre33, NET43	NCBI
NBEAL2	23218	neurobeachin like 2	BDPLT4, GPS	NCBI
NCAPD2	9918	non-SMC condensin I complex subunit D2	CAP-D2, CNAP1, MCPH21, hCAP-D2	NCBI
NCAPD3	23310	non-SMC condensin II complex subunit D3	CAP-D3, CAPD3, MCPH22, hCAP-D3, hHCP-6	NCBI
NCAPG	64151	non-SMC condensin I complex subunit G	CAPG, CHCG, NY-MEL-3, YCG1	NCBI
NCAPH	23397	non-SMC condensin I complex subunit H	BRRN1, CAP-H, CAPH, MCPH23, NCAPH1	NCBI
NCEH1	57552	neutral cholesterol ester hydrolase 1	AADACL1, NCEH	NCBI
NCF1	653361	neutrophil cytosolic factor 1	CGD1, NCF1A, NOXO2, SH3PXD1A, p47phox	NCBI
NCF2	4688	neutrophil cytosolic factor 2	NCF-2, NOXA2, P67-PHOX, P67PHOX	NCBI
NCK1	4690	NCK adaptor protein 1	NCK, NCKalpha, nck-1	NCBI
NCK2	8440	NCK adaptor protein 2	GRB4, NCKbeta	NCBI
NCKAP1	10787	NCK associated protein 1	HEM2, NAP1, NAP125, p125Nap1	NCBI
NCKAP1L	3071	NCK associated protein 1 like	HEM1, IMD72	NCBI
NCKIPSD	51517	NCK interacting protein with SH3 domain	AF3P21, DIP, DIP1, ORF1, SPIN90	NCBI
NCOA1	8648	nuclear receptor coactivator 1	F-SRC-1, KAT13A, RIP160, SRC1, bHLHe42	NCBI
NCOA2	10499	nuclear receptor coactivator 2	GRIP1, KAT13C, NCoA-2, SRC2, TIF2	NCBI
NCOA3	8202	nuclear receptor coactivator 3	ACTR, AIB-1, AIB1, CAGH16, CTG26	NCBI
NCOA6	23054	nuclear receptor coactivator 6	AIB3, ASC2, NRC, PRIP, RAP250	NCBI
NCOR1	9611	nuclear receptor corepressor 1	N-CoR, N-CoR1, PPP1R109, TRAC1, hN-CoR	NCBI
NCOR2	9612	nuclear receptor corepressor 2	CTG26, N-CoR2, SMAP270, SMRT, SMRTE	NCBI
NCR1	9437	natural cytotoxicity triggering receptor 1	CD335, LY94, NK-p46, NKP46	NCBI
NCR3	259197	natural cytotoxicity triggering receptor 3	1C7, CD337, LY117, MALS, NKp30	NCBI
NCR3LG1	374383	natural killer cell cytotoxicity receptor 3 ligand 1	B7-H6, B7H6, DKFZp686O24166	NCBI
NDFIP1	80762	Nedd4 family interacting protein 1	N4WBP5	NCBI
NDNF	79625	neuron derived neurotrophic factor	C4orf31, HH25, NORD	NCBI
NDP	4693	norrin cystine knot growth factor NDP	EVR2, FEVR, ND	NCBI
NDRG1	10397	N-myc downstream regulated 1	CAP43, CMT4D, DRG-1, DRG1, GC4	NCBI
NDRG3	57446	NDRG family member 3		NCBI
NDST1	3340	N-deacetylase and N-sulfotransferase 1	HSST, MRT46, NST1	NCBI
NDUFA10	4705	NADH:ubiquinone oxidoreductase subunit A10	CI-42KD, CI-42k, MC1DN22	NCBI
NDUFA12	55967	NADH:ubiquinone oxidoreductase subunit A12	B17.2, DAP13, MC1DN23	NCBI
NDUFA2	4695	NADH:ubiquinone oxidoreductase subunit A2	B8, CD14, CIB8, MC1DN13	NCBI
NDUFA6	4700	NADH:ubiquinone oxidoreductase subunit A6	B14, CI-B14, LYRM6, MC1DN33, NADHB14	NCBI
NDUFAF2	91942	NADH:ubiquinone oxidoreductase complex assembly factor 2	B17.2L, MC1DN10, MMTN, NDUFA12L, mimitin	NCBI
NDUFAF3	25915	NADH:ubiquinone oxidoreductase complex assembly factor 3	2P1, C3orf60, E3-3, MC1DN18	NCBI
NDUFB1	4707	NADH:ubiquinone oxidoreductase subunit B1	CI-MNLL, CI-SGDH, MNLL	NCBI
NDUFB7	4713	NADH:ubiquinone oxidoreductase subunit B7	B18, CI-B18, MC1DN39	NCBI
NDUFS3	4722	NADH:ubiquinone oxidoreductase core subunit S3	CI-30, MC1DN8	NCBI
NDUFS6	4726	NADH:ubiquinone oxidoreductase subunit S6	CI-13kA, CI-13kD-A, CI13KDA, MC1DN9	NCBI
NDUFS7	374291	NADH:ubiquinone oxidoreductase core subunit S7	CI-20, CI-20KD, MC1DN3, MY017, PSST	NCBI
NDUFS8	4728	NADH:ubiquinone oxidoreductase core subunit S8	CI-23k, CI23KD, MC1DN2, TYKY	NCBI
NDUFV3	4731	NADH:ubiquinone oxidoreductase subunit V3	CI-10k, CI-9KD	NCBI
NECAB3	63941	N-terminal EF-hand calcium binding protein 3	APBA2BP, EFCBP3, NIP1, STIP3, SYTIP2	NCBI
NECTIN1	5818	nectin cell adhesion molecule 1	CD111, CLPED1, ED4, HIgR, HV1S	NCBI
NECTIN3	25945	nectin cell adhesion molecule 3	CD113, CDW113, NECTIN-3, PPR3, PRR3	NCBI
NEDD4	4734	NEDD4 E3 ubiquitin protein ligase	NEDD4-1, RPF1	NCBI
NEDD4L	23327	NEDD4 like E3 ubiquitin protein ligase	NEDD4-2, NEDD4.2, PVNH7, RSP5, hNEDD4-2	NCBI
NEDD8	4738	NEDD8 ubiquitin like modifier	NEDD-8	NCBI
NEDD9	4739	neural precursor cell expressed, developmentally down-regulated 9	CAS-L, CAS2, CASL, CASS2, HEF1	NCBI
NEFM	4741	neurofilament medium chain	NEF3, NF-M, NFM	NCBI
NEIL3	55247	nei like DNA glycosylase 3	FGP2, FPG2, NEI3, ZGRF3, hFPG2	NCBI
NEK2	4751	NIMA related kinase 2	HsPK21, NEK2A, NLK1, PPP1R111, RP67	NCBI
NEK9	91754	NIMA related kinase 9	APUG, LCCS10, NC, NERCC, NERCC1	NCBI
NELFA	7469	negative elongation factor complex member A	NELF-A, P/OKcl.15, WHSC2	NCBI
NELFB	25920	negative elongation factor complex member B	COBRA1, NELF-B	NCBI
NELFCD	51497	negative elongation factor complex member C/D	HSPC130, NELF-C, NELF-D, TH1, TH1L	NCBI
NELFE	7936	negative elongation factor complex member E	D6S45, NELF-E, RD, RDBP, RDP	NCBI
NELL1	4745	neural EGFL like 1	IDH3GL, NRP1	NCBI
NELL2	4753	neural EGFL like 2	NRP2	NCBI
NEMP1	23306	nuclear envelope integral membrane protein 1	TMEM194, TMEM194A	Both
NEO1	4756	neogenin 1	IGDCC2, NGN, NTN1R2	NCBI
NEU2	4759	neuraminidase 2	SIAL2	NCBI
NEU3	10825	neuraminidase 3	SIAL3	NCBI
NEUROG3	50674	neurogenin 3	Atoh5, Math4B, NGN-3, bHLHa7, ngn3	NCBI
NF2	4771	NF2, moesin-ezrin-radixin like (MERLIN) tumor suppressor	ACN, BANF, SCH, SWNV, merlin-1	NCBI
NFAT5	10725	nuclear factor of activated T cells 5	NF-AT5, NFATL1, NFATZ, OREBP, TONEBP	NCBI
NFATC1	4772	nuclear factor of activated T cells 1	NF-ATC, NF-ATc1.2, NFAT2, NFATc	NCBI
NFATC2	4773	nuclear factor of activated T cells 2	JCOSL, NFAT1, NFATP	NCBI
NFATC3	4775	nuclear factor of activated T cells 3	NF-AT4c, NFAT4, NFATX, n339260	NCBI
NFATC4	4776	nuclear factor of activated T cells 4	NF-AT3, NF-ATC4, NFAT3	NCBI
NFE2L1	4779	NFE2 like bZIP transcription factor 1	LCR-F1, NRF-1, NRF1, TCF11	NCBI
NFE2L2	4780	NFE2 like bZIP transcription factor 2	HEBP1, IMDDHH, NRF2, Nrf-2	NCBI
NFIB	4781	nuclear factor I B	CTF, HMGIC/NFIB, MACID, NF-I/B, NF1-B	NCBI
NFKB1	4790	nuclear factor kappa B subunit 1	CVID12, EBP-1, KBF1, NF-kB, NF-kB1	NCBI
NFKB2	4791	nuclear factor kappa B subunit 2	CVID10, H2TF1, LYT-10, LYT10, NF-kB2	NCBI
NFKBIA	4792	NFKB inhibitor alpha	EDAID2, IKBA, MAD-3, NFKBI	NCBI
NFKBIB	4793	NFKB inhibitor beta	IKBB, TRIP9	NCBI
NFKBIZ	64332	NFKB inhibitor zeta	I-kappa-B-zeta, IKBZ, INAP, IkappaB-zeta, MAIL	NCBI
NFU1	27247	NFU1 iron-sulfur cluster scaffold	CGI-33, HIRIP, HIRIP5, MMDFS, MMDS1	NCBI
NFYA	4800	nuclear transcription factor Y subunit alpha	CBF-A, CBF-B, HAP2, NF-YA	NCBI
NGEF	25791	neuronal guanine nucleotide exchange factor	ARHGEF27, EPHEXIN	NCBI
NGF	4803	nerve growth factor	Beta-NGF, HSAN5, NGFB	NCBI
NGFR	4804	nerve growth factor receptor	CD271, Gp80-LNGFR, TNFRSF16, p75(NTR), p75NTR	NCBI
NGLY1	55768	N-glycanase 1	CDDG, CDG1V, PNG-1, PNG1, PNGase	NCBI
NHERF1	9368	NHERF family PDZ scaffold protein 1	EBP50, NHE-RF, NHERF, NHERF-1, NPHLOP2	NCBI
NHERF2	9351	NHERF family PDZ scaffold protein 2	E3KARP, NHE3RF2, NHERF-2, OCTS2, SIP-1	NCBI
NHP2	55651	NHP2 ribonucleoprotein	DKCB2, NHP2P, NOLA2	NCBI
NIFK	84365	nucleolar protein interacting with the FHA domain of MKI67	MKI67IP, Nopp34	NCBI
NIP7	51388	nucleolar pre-rRNA processing protein NIP7	CGI-37, HSPC031, KD93	NCBI
NIPBL	25836	NIPBL cohesin loading factor	CDLS, CDLS1, IDN3, IDN3-B, Scc2	NCBI
NIPSNAP2	2631	nipsnap homolog 2	GBAS	NCBI
NIPSNAP3B	55335	nipsnap homolog 3B	FP944, NIPSNAP3, SNAP1	NCBI
NIT1	4817	nitrilase 1		NCBI
NKRF	55922	NFKB repressing factor	ITBA4, NRF	NCBI
NKTR	4820	natural killer cell triggering receptor	CypNK, p104	NCBI
NLGN2	57555	neuroligin 2		NCBI
NLGN3	54413	neuroligin 3	HNL3	NCBI
NLN	57486	neurolysin	AGTBP, EP24.16, MEP, MOP	NCBI
NLRC3	197358	NLR family CARD domain containing 3	CLR16.2, NOD3	NCBI
NLRC5	84166	NLR family CARD domain containing 5	CLR16.1, NOD27, NOD4	NCBI
NLRP1	22861	NLR family pyrin domain containing 1	AIADK, CARD7, CIDED, CLR17.1, DEFCAP	NCBI
NLRP2B	286430	NLR family pyrin domain containing 2B	CLRX.1, NALP2P, NLRP2P, NOD24, POP4	NCBI
NLRP3	114548	NLR family pyrin domain containing 3	AGTAVPRL, AII, AVP, C1orf7, CIAS1	NCBI
NLRX1	79671	NLR family member X1	CLR11.3, DLNB26, NOD26, NOD5, NOD9	NCBI
NME2	4831	NME/NM23 nucleoside diphosphate kinase 2	NDKB, NDPK-B, NDPKB, NM23-H2, NM23B	NCBI
NME6	10201	NME/NM23 nucleoside diphosphate kinase 6	IPIA-ALPHA, NDK 6, NM23-H6	NCBI
NMNAT1	64802	nicotinamide nucleotide adenylyltransferase 1	LCA9, NMNAT, PNAT1, SHILCA	NCBI
NMT1	4836	N-myristoyltransferase 1	HsNMT1, NMT	NCBI
NMT2	9397	N-myristoyltransferase 2		NCBI
NNAT	4826	neuronatin	Peg5	NCBI
NNMT	4837	nicotinamide N-methyltransferase		NCBI
NOD2	64127	nucleotide binding oligomerization domain containing 2	ACUG, BLAU, BLAUS, CARD15, CD	NCBI
NOL12	79159	nucleolar protein 12	Nop25, dJ37E16.7	NCBI
NOL3	8996	nucleolar protein 3	ARC, FCM, MYOCL1, MYP, NOP	NCBI
NOLC1	9221	nucleolar and coiled-body phosphoprotein 1	NOPP130, NOPP140, NS5ATP13, P130, Srp40	NCBI
NONO	4841	non-POU domain containing octamer binding	MRXS34, NMT55, NRB54, P54, P54NRB	NCBI
NOP10	55505	NOP10 ribonucleoprotein	CHINE2, DKCB1, NOLA3, NOP10P, PFBMFT9	NCBI
NOP58	51602	NOP58 ribonucleoprotein	HSPC120, NOP5, NOP5/NOP58	NCBI
NOTCH1	4851	notch receptor 1	AOS5, AOVD1, TAN1, hN1	Both
NOTCH2	4853	notch receptor 2	AGS2, HJCYS, hN2	NCBI
NOTCH2NLC	100996717	notch 2 N-terminal like C	ETM6, N2N, NIID, NOTCH2NL, NOTCH2NLA	NCBI
NOX1	27035	NADPH oxidase 1	GP91-2, MOX1, NOH-1, NOH-1L, NOH1	NCBI
NOX3	50508	NADPH oxidase 3	GP91-3, MOX-2	NCBI
NOX4	50507	NADPH oxidase 4	KOX, KOX-1, RENOX	NCBI
NOX5	79400	NADPH oxidase 5		NCBI
NPAP1	23742	nuclear pore associated protein 1	C15orf2	NCBI
NPC1	4864	NPC intracellular cholesterol transporter 1	NPC, POGZ, SLC65A1	NCBI
NPC2	10577	NPC intracellular cholesterol transporter 2	EDDM1, HE1	NCBI
NPEPL1	79716	aminopeptidase like 1	bA261P9.2	NCBI
NPEPPS	9520	aminopeptidase puromycin sensitive	AAP-S, MP100, PSA	NCBI
NPFF	8620	neuropeptide FF-amide peptide precursor	FMRFAL	NCBI
NPHP3-ACAD11	100532724	NPHP3-ACAD11 readthrough (NMD candidate)	NPHP3	NCBI
NPHS1	4868	NPHS1 adhesion molecule, nephrin	CNF, NPHN, nephrin	NCBI
NPIPA1	9284	nuclear pore complex interacting protein family member A1	NPIP, NPIPA, morpheus	NCBI
NPIPB3	23117	nuclear pore complex interacting protein family member B3	KIAA0220L, NPIP, NPIPB, NPIPB5, NPIPL3	NCBI
NPLOC4	55666	NPL4 homolog, ubiquitin recognition factor	NPL4	NCBI
NPM1	4869	nucleophosmin 1	B23, NPM	NCBI
NPM3	10360	nucleophosmin/nucleoplasmin 3	PORMIN, TMEM123	NCBI
NPPC	4880	natriuretic peptide C	CNP, CNP2	NCBI
NPR2	4882	natriuretic peptide receptor 2	AMD1, AMDM, ANPRB, ANPb, ECDM	NCBI
NPRL3	8131	NPR3 like, GATOR1 complex subunit	C16orf35, CGTHBA, FFEVF3, HS-40, MARE	NCBI
NQO1	1728	NAD(P)H quinone dehydrogenase 1	DHQU, DIA4, DTD, NMOR1, NMORI	NCBI
NR0B2	8431	nuclear receptor subfamily 0 group B member 2	SHP, SHP1	NCBI
NR1H3	10062	nuclear receptor subfamily 1 group H member 3	LXR-a, LXRA, RLD-1	NCBI
NR1H4	9971	nuclear receptor subfamily 1 group H member 4	BAR, FXR, HRR-1, HRR1, PFIC5	NCBI
NR2C1	7181	nuclear receptor subfamily 2 group C member 1	TR2	NCBI
NR2C2AP	126382	nuclear receptor 2C2 associated protein	TRA16	NCBI
NR2F1	7025	nuclear receptor subfamily 2 group F member 1	BBOAS, BBSOAS, COUP-TFI, COUPTF1, EAR-3	NCBI
NR3C1	2908	nuclear receptor subfamily 3 group C member 1	GCCR, GCR, GCRST, GR, GRL	NCBI
NR4A1	3164	nuclear receptor subfamily 4 group A member 1	GFRP1, HMR, N10, NAK-1, NGFIB	NCBI
NR4A2	4929	nuclear receptor subfamily 4 group A member 2	HZF-3, IDLDP, NOT, NURR1, RNR1	NCBI
NR5A1	2516	nuclear receptor subfamily 5 group A member 1	AD4BP, ELP, FTZ1, FTZF1, POF7	NCBI
NRAS	4893	NRAS proto-oncogene, GTPase	ALPS4, CMNS, KRAS, N-ras, NCMS	NCBI
NRBP1	29959	nuclear receptor binding protein 1	BCON3, MADM, MUDPNP, NRBP	NCBI
NRCAM	4897	neuronal cell adhesion molecule	NEDNMS	NCBI
NRDC	4898	nardilysin convertase	NRD1, hNRD1, hNRD2	Both
NREP	9315	neuronal regeneration related protein	C5orf13, D4S114, P311, PRO1873, PTZ17	NCBI
NRIP1	8204	nuclear receptor interacting protein 1	CAKUT3, RIP140	NCBI
NRXN1	9378	neurexin 1	Hs.22998, PTHSL2, SCZD17	NCBI
NRXN3	9369	neurexin 3	C14orf60	NCBI
NSA2	10412	NSA2 ribosome biogenesis factor	CDK105, HCL-G1, HCLG1, HUSSY-29, HUSSY29	NCBI
NSF	4905	N-ethylmaleimide sensitive factor, vesicle fusing ATPase	DEE96, SEC18, SKD2	NCBI
NSUN2	54888	NOP2/Sun RNA methyltransferase 2	MISU, MRT5, SAKI, TRM4	NCBI
NT5C2	22978	5'-nucleotidase, cytosolic II	GMP, NT5B, PNT5, SPG45, SPG65	NCBI
NT5E	4907	5'-nucleotidase ecto	CALJA, CD73, E5NT, NT, NT5	NCBI
NTF4	4909	neurotrophin 4	GLC10, GLC1O, NT-4, NT-4/5, NT-5	NCBI
NTN1	9423	netrin 1	MRMV4, NET1, NTN1L	NCBI
NTRK1	4914	neurotrophic receptor tyrosine kinase 1	MTC, TRK, TRK1, TRKA, Trk-A	NCBI
NTRK2	4915	neurotrophic receptor tyrosine kinase 2	DEE58, EIEE58, GP145-TrkB, OBHD, TRKB	NCBI
NTRK3	4916	neurotrophic receptor tyrosine kinase 3	GP145-TrkC, TRKC, gp145(trkC)	NCBI
NUB1	51667	negative regulator of ubiquitin like proteins 1	BS4, NUB1L, NYREN18	NCBI
NUCB2	4925	nucleobindin 2	HEL-S-109, NEFA	Luo et al
NUCKS1	64710	nuclear casein kinase and cyclin dependent kinase substrate 1	JC7, NUCKS	NCBI
NUDC	10726	nuclear distribution C, dynein complex regulator	HNUDC, MNUDC, NPD011	NCBI
NUDT11	55190	nudix hydrolase 11	APS1, ASP1, DIPP3b, DIPP3beta, hDIPP3beta	NCBI
NUDT21	11051	nudix hydrolase 21	CFIM25, CPSF5	NCBI
NUDT3	11165	nudix hydrolase 3	DIPP, DIPP-1, DIPP1	NCBI
NUDT4	11163	nudix hydrolase 4	DIPP-2B, DIPP2, DIPP2alpha, DIPP2beta, HDCMB47P	NCBI
NUMA1	4926	nuclear mitotic apparatus protein 1	NMP-22, NUMA	NCBI
NUMBL	9253	NUMB like endocytic adaptor protein	CAG3A, CTG3a, NBL, NUMB-R, NUMBLIKE	NCBI
NUP107	57122	nucleoporin 107	NPHS11, NUP84, ODG6, ODG6; GAMOS7	NCBI
NUP133	55746	nucleoporin 133	GAMOS8, NPHS18, hNUP133	Both
NUP153	9972	nucleoporin 153	HNUP153, N153	NCBI
NUP155	9631	nucleoporin 155	ATFB15, N155	NCBI
NUP160	23279	nucleoporin 160	NPHS19	NCBI
NUP205	23165	nucleoporin 205	C7orf14, NPHS13	NCBI
NUP210	23225	nucleoporin 210	GP210, POM210	Both
NUP214	8021	nucleoporin 214	CAIN, CAN, IIAE9	NCBI
NUP42	11097	nucleoporin 42	CG1, NLP-1, NLP1, NLP_1, NUPL2	NCBI
NUP50	10762	nucleoporin 50	NPAP60, NPAP60L	NCBI
NUP54	53371	nucleoporin 54	DYT37	NCBI
NUP62	23636	nucleoporin 62	IBSN, SNDI, p62	NCBI
NUP85	79902	nucleoporin 85	FROUNT, NPHS17, Nup75	NCBI
NUP88	4927	nucleoporin 88	FADS4	NCBI
NUP93	9688	nucleoporin 93	NIC96	NCBI
NUP98	4928	nucleoporin 98 and 96 precursor	ADIR2, NUP196, NUP96, Nup98-96	NCBI
NUTF2	10204	nuclear transport factor 2	NTF-2, NTF2, PP15	NCBI
NXF1	10482	nuclear RNA export factor 1	MEX67, TAP	NCBI
NXNL2	158046	nucleoredoxin like 2	C9orf121, RDCVF2, RdCVF2L	NCBI
OAS1	4938	2'-5'-oligoadenylate synthetase 1	E18/E16, IFI-4, IMD100, OIAS, OIASI	NCBI
OAS2	4939	2'-5'-oligoadenylate synthetase 2		NCBI
OAS3	4940	2'-5'-oligoadenylate synthetase 3	p100, p100OAS	NCBI
OASL	8638	2'-5'-oligoadenylate synthetase like	OASL1, OASLd, TRIP-14, TRIP14, p59 OASL	NCBI
OAT	4942	ornithine aminotransferase	GACR, HOGA, OATASE, OKT	NCBI
OCIAD1	54940	OCIA domain containing 1	ASRIJ, OCIA, TPA018	NCBI
OCLN	100506658	occludin	BLCPMG, PPP1R115, PTORCH1	NCBI
OCRL	4952	OCRL inositol polyphosphate-5-phosphatase	DENT2, Dent-2, INPP5F, LOCR, NPHL2	NCBI
OGDH	4967	oxoglutarate dehydrogenase	AKGDH, E1k, E1o, KGD1, OGDC	NCBI
OGG1	4968	8-oxoguanine DNA glycosylase	HMMH, HOGG1, MUTM, OGH1	NCBI
OLA1	29789	Obg like ATPase 1	DOC45, GBP45, GTBP9, GTPBP9, PTD004	NCBI
OLFML2B	25903	olfactomedin like 2B		NCBI
ONECUT1	3175	one cut homeobox 1	HNF-6, HNF6, HNF6A	NCBI
OPN4	94233	opsin 4	MOP	NCBI
OPRD1	4985	opioid receptor delta 1	DOP, DOR, DOR1, OPRD	NCBI
OPRK1	4986	opioid receptor kappa 1	K-OR-1, KOP, KOR, KOR-1, KOR1	NCBI
OPRM1	4988	opioid receptor mu 1	LMOR, M-OR-1, MOP, MOR, MOR1	NCBI
OPTC	26254	opticin	OPT	NCBI
OR10H3	26532	olfactory receptor family 10 subfamily H member 3		NCBI
OR2W1	26692	olfactory receptor family 2 subfamily W member 1	hs6M1-15	NCBI
OR52A1	23538	olfactory receptor family 52 subfamily A member 1	HPFH1OR	NCBI
OR6S1	341799	olfactory receptor family 6 subfamily S member 1	OR14-37, OR6S1Q	NCBI
ORAI1	84876	ORAI calcium release-activated calcium modulator 1	CRACM1, IMD9, ORAT1, TAM2, TMEM142A	NCBI
ORC3	23595	origin recognition complex subunit 3	LAT, LATHEO, ORC3L	NCBI
ORM1	5004	orosomucoid 1	A1AG1, AGP-A, AGP1, HEL-S-153w, ORM	NCBI
ORM2	5005	orosomucoid 2	AGP-B, AGP-B', AGP2	NCBI
OS9	10956	OS9 endoplasmic reticulum lectin	ERLEC2, OS-9	Both
OSBPL1A	114876	oxysterol binding protein like 1A	ORP-1, ORP1, OSBPL1B	NCBI
OSBPL3	26031	oxysterol binding protein like 3	ORP-3, ORP3, OSBP3	NCBI
OSBPL6	114880	oxysterol binding protein like 6	ORP6	NCBI
OSBPL7	114881	oxysterol binding protein like 7	ORP7	NCBI
OSBPL8	114882	oxysterol binding protein like 8	MST120, MSTP120, ORP8, OSBP10	Both
OSGEPL1	64172	O-sialoglycoprotein endopeptidase like 1	OSGEPL, Qri7	NCBI
OSMR	9180	oncostatin M receptor	IL-31R-beta, IL-31RB, OSMRB, OSMRbeta, PLCA1	NCBI
OTUB1	55611	OTU deubiquitinase, ubiquitin aldehyde binding 1	HSPC263, OTB1, OTU1	NCBI
OTUD1	220213	OTU deubiquitinase 1	DUBA7, OTDC1	NCBI
OTUD3	23252	OTU deubiquitinase 3	DUBA4	NCBI
OTUD6B	51633	OTU deubiquitinase 6B	CGI-77, DUBA-5, DUBA5, IDDFSDA	NCBI
OXCT1	5019	3-oxoacid CoA-transferase 1	OXCT, SCOT	NCBI
P2RX1	5023	purinergic receptor P2X 1	P2X1	NCBI
P2RX5-TAX1BP3	100533970	P2RX5-TAX1BP3 readthrough (NMD candidate)	P2RX5, P2X5	NCBI
P2RX7	5027	purinergic receptor P2X 7	P2X7	NCBI
P2RY1	5028	purinergic receptor P2Y1	P2Y1, SARCC	NCBI
P2RY14	9934	purinergic receptor P2Y14	BPR105, GPR105, P2Y14	NCBI
P3H1	64175	prolyl 3-hydroxylase 1	GROS1, LEPRE1, OI8	Luo et al
P4HA1	5033	prolyl 4-hydroxylase subunit alpha 1	P4HA	Both
P4HA2	8974	prolyl 4-hydroxylase subunit alpha 2	MYP25, lncRNA-PE	NCBI
P4HB	5034	prolyl 4-hydroxylase subunit beta	CLCRP1, DSI, ERBA2L, GIT, P4Hbeta	Both
P4HTM	54681	prolyl 4-hydroxylase, transmembrane	EGLN4, HIDEA, HIFPH4, P4H-TM, PH-4	NCBI
PA2G4	5036	proliferation-associated 2G4	EBP1, HG4-1, ITAF45, p38-2G4	NCBI
PABPC1	26986	poly(A) binding protein cytoplasmic 1	PAB1, PABP, PABP1, PABPC2, PABPL1	NCBI
PABPC1L	80336	poly(A) binding protein cytoplasmic 1 like	C20orf119, EPAB, PABPC1L1, dJ1069P2.3	NCBI
PABPC3	5042	poly(A) binding protein cytoplasmic 3	PABP3, PABPL3, tPABP	NCBI
PABPC4	8761	poly(A) binding protein cytoplasmic 4	APP-1, APP1, PABP4, iPABP	NCBI
PABPC5	140886	poly(A) binding protein cytoplasmic 5	PABP5	NCBI
PABPN1	8106	poly(A) binding protein nuclear 1	OPMD, PAB2, PABII, PABP-2, PABP2	NCBI
PACS1	55690	phosphofurin acidic cluster sorting protein 1	MRD17, SHMS	NCBI
PACS2	23241	phosphofurin acidic cluster sorting protein 2	DEE66, EIEE66, PACS-2, PACS1L	NCBI
PAEP	5047	progestagen associated endometrial protein	GD, GdA, GdF, GdS, PAEG	NCBI
PAFAH1B1	5048	platelet activating factor acetylhydrolase 1b regulatory subunit 1	LIS1, LIS2, MDCR, MDS, NudF	NCBI
PAICS	10606	phosphoribosylaminoimidazole carboxylase and phosphoribosylaminoimidazolesuccinocarboxamide synthase	ADE2, ADE2H1, AIRC, PAICSD, PAIS	NCBI
PAIP1	10605	poly(A) binding protein interacting protein 1		NCBI
PAK4	10298	p21 (RAC1) activated kinase 4		NCBI
PANK1	53354	pantothenate kinase 1	PANK	NCBI
PANK3	79646	pantothenate kinase 3		NCBI
PANX1	24145	pannexin 1	MRS1, OOMD7, OZEMA7, PX1, UNQ2529	NCBI
PAPOLA	10914	poly(A) polymerase alpha	PAP, PAP-alpha	NCBI
PAPOLB	56903	poly(A) polymerase beta	PAPT, TPAP	NCBI
PAPOLG	64895	poly(A) polymerase gamma		NCBI
PAPPA-AS1	493913	PAPPA antisense RNA 1	DIPAS, NCRNA00156, PAPPA-AS, PAPPAAS, PAPPAS	NCBI
PARD6A	50855	par-6 family cell polarity regulator alpha	PAR-6A, PAR6, PAR6C, PAR6alpha, TAX40	NCBI
PARD6G	84552	par-6 family cell polarity regulator gamma	PAR-6G, PAR6gamma	NCBI
PARK7	11315	Parkinsonism associated deglycase	DJ-1, DJ1, GATD2, HEL-S-67p	NCBI
PARP1	142	poly(ADP-ribose) polymerase 1	ADPRT, ADPRT 1, ADPRT1, ARTD1, PARP	NCBI
PARP4	143	poly(ADP-ribose) polymerase family member 4	ADPRTL1, ARTD4, PARP-4, PARPL, PH5P	NCBI
PARP9	83666	poly(ADP-ribose) polymerase family member 9	ARTD9, BAL, BAL1, MGC:7868	NCBI
PARVA	55742	parvin alpha	CH-ILKBP, MXRA2	NCBI
PARVB	29780	parvin beta	CGI-56	NCBI
PATE2	399967	prostate and testis expressed 2	C11orf38, PATE-M, UNQ3112	NCBI
PAWR	5074	pro-apoptotic WT1 regulator	PAR4, Par-4	NCBI
PAXBP1	94104	PAX3 and PAX7 binding protein 1	BM020, C21orf66, FSAP105, GCFC, GCFC1	NCBI
PBRM1	55193	polybromo 1	BAF180, PB1, RCC, SMARCH1	NCBI
PBXIP1	57326	PBX homeobox interacting protein 1	HPIP	Both
PCBP1	5093	poly(rC) binding protein 1	HEL-S-85, HNRPE1, HNRPX, hnRNP-E1, hnRNP-X	NCBI
PCBP2	5094	poly(rC) binding protein 2	HNRNPE2, HNRPE2, hnRNP-E2	NCBI
PCBP3	54039	poly(rC) binding protein 3	ALPHA-CP3, PCBP3-OT1, PCBP3OT	NCBI
PCDH15	65217	protocadherin related 15	CDHR15, DFNB23, USH1F	NCBI
PCDH9	5101	protocadherin 9		NCBI
PCDHA2	56146	protocadherin alpha 2	PCDH-ALPHA2	NCBI
PCDHA4	56144	protocadherin alpha 4	CNR1, CNRN1, CRNR1, PCDH-ALPHA4	NCBI
PCDHA6	56142	protocadherin alpha 6	CNR2, CNRN2, CNRS2, CRNR2, PCDH-ALPHA6	NCBI
PCDHB8	56128	protocadherin beta 8	PCDH-BETA8, PCDH3I	NCBI
PCDHGA6	56109	protocadherin gamma subfamily A, 6	PCDH-GAMMA-A6	NCBI
PCDHGB1	56104	protocadherin gamma subfamily B, 1	PCDH-GAMMA-B1	NCBI
PCGF1	84759	polycomb group ring finger 1	2010002K04Rik, NSPC1, RNF3A-2, RNF68	NCBI
PCK1	5105	phosphoenolpyruvate carboxykinase 1	PCKDC, PEPCK-C, PEPCK1, PEPCKC	NCBI
PCK2	5106	phosphoenolpyruvate carboxykinase 2, mitochondrial	PEPCK, PEPCK-M, PEPCK2, mtPCK2	NCBI
PCLO	27445	piccolo presynaptic cytomatrix protein	ACZ, PCH3	NCBI
PCNA	5111	proliferating cell nuclear antigen	ATLD2	NCBI
PCNT	5116	pericentrin	KEN, MOPD2, PCN, PCNT2, PCNTB	NCBI
PCNX4	64430	pecanex 4	C14orf135, FBP2, PCNXL4	NCBI
PCSK1	5122	proprotein convertase subtilisin/kexin type 1	BMIQ12, NEC1, PC1, PC1/3, PC3	NCBI
PCSK5	5125	proprotein convertase subtilisin/kexin type 5	PC5, PC6, PC6A, SPC6	NCBI
PCSK6	5046	proprotein convertase subtilisin/kexin type 6	PACE4, SPC4	NCBI
PCSK7	9159	proprotein convertase subtilisin/kexin type 7	LPC, PC7, PC8, SPC7	NCBI
PCTP	58488	phosphatidylcholine transfer protein	PC-TP, STARD2	NCBI
PCYT2	5833	phosphate cytidylyltransferase 2, ethanolamine	ET, SPG82	NCBI
PDAP1	11333	PDGFA associated protein 1	HASPP28, PAP, PAP1	NCBI
PDCD1	5133	programmed cell death 1	CD279, PD-1, PD1, SLEB2, hPD-1	NCBI
PDCD11	22984	programmed cell death 11	ALG-4, ALG4, NFBP, RRP5	NCBI
PDCD2L	84306	programmed cell death 2 like		NCBI
PDCD6IP	10015	programmed cell death 6 interacting protein	AIP1, ALIX, DRIP4, HP95, MCPH29	NCBI
PDE10A	10846	phosphodiesterase 10A	ADSD2, HSPDE10A, IOLOD, LINC00473, PDE10A19	NCBI
PDE11A	50940	phosphodiesterase 11A	PPNAD2	NCBI
PDE1A	5136	phosphodiesterase 1A	CAM-PDE 1A, CAM-PDE-1A, HCAM-1, HCAM1, HSPDE1A	NCBI
PDE1B	5153	phosphodiesterase 1B	HEL-S-79p, PDE1B1, PDES1B	NCBI
PDE1C	5137	phosphodiesterase 1C	DFNA74, Hcam3, cam-PDE 1C, hCam-3	NCBI
PDE2A	5138	phosphodiesterase 2A	CGS-PDE, IDDPADS, PDE2A1, PED2A4, cGSPDE	NCBI
PDE3A	5139	phosphodiesterase 3A	CGI-PDE, CGI-PDE A, CGI-PDE-A, HTNB	NCBI
PDE3B	5140	phosphodiesterase 3B	HcGIP1, cGIPDE1	NCBI
PDE4A	5141	phosphodiesterase 4A	DPDE2, PDE4, PDE46	NCBI
PDE4B	5142	phosphodiesterase 4B	DPDE4, PDEIVB	NCBI
PDE4C	5143	phosphodiesterase 4C	DPDE1, PDE21	NCBI
PDE4D	5144	phosphodiesterase 4D	ACRDYS2, DPDE3, HSPDE4D, PDE43, PDE4DN2	NCBI
PDE7A	5150	phosphodiesterase 7A	HCP1, PDE7	NCBI
PDE8A	5151	phosphodiesterase 8A	HsT19550	NCBI
PDE9A	5152	phosphodiesterase 9A	HSPDE9A2	NCBI
PDGFA	5154	platelet derived growth factor subunit A	PDGF-A, PDGF1	NCBI
PDGFB	5155	platelet derived growth factor subunit B	IBGC5, PDGF-2, PDGF2, SIS, SSV	NCBI
PDGFC	56034	platelet derived growth factor C	FALLOTEIN, SCDGF	NCBI
PDGFRB	5159	platelet derived growth factor receptor beta	CD140B, IBGC4, IMF1, JTK12, KOGS	NCBI
PDHA1	5160	pyruvate dehydrogenase E1 subunit alpha 1	E1alpha, PDHA, PDHAD, PDHCE1A, PHE1A	NCBI
PDHB	5162	pyruvate dehydrogenase E1 subunit beta	E1beta, PDHBD, PDHE1-B, PDHE1B, PHE1B	NCBI
PDIA2	64714	protein disulfide isomerase family A member 2	PDA2, PDI, PDIP, PDIR	Both
PDIA3	2923	protein disulfide isomerase family A member 3	ER60, ERp57, ERp60, ERp61, GRP57	Both
PDIA4	9601	protein disulfide isomerase family A member 4	ERP70, ERP72, ERp-72	Both
PDIA5	10954	protein disulfide isomerase family A member 5	PDIR	NCBI
PDIA6	10130	protein disulfide isomerase family A member 6	ERP5, P5, TXNDC7	Both
PDK4	5166	pyruvate dehydrogenase kinase 4		NCBI
PDPK1	5170	3-phosphoinositide dependent protein kinase 1	PDK1, PDPK2, PDPK2P, PRO0461	NCBI
PDS5A	23244	PDS5 cohesin associated factor A	PIG54, SCC-112, SCC112	NCBI
PDS5B	23047	PDS5 cohesin associated factor B	APRIN, AS3, CG008	NCBI
PDSS1	23590	decaprenyl diphosphate synthase subunit 1	COQ1, COQ10D2, COQ1A, DPS, SPS	NCBI
PDZD2	23037	PDZ domain containing 2	AIPC, PAPIN, PDZK3, PIN1	NCBI
PDZD8	118987	PDZ domain containing 8	IDDADF, PDZK8	NCBI
PEBP1	5037	phosphatidylethanolamine binding protein 1	HCNP, HCNPpp, HEL-210, HEL-S-34, HEL-S-96	NCBI
PECAM1	5175	platelet and endothelial cell adhesion molecule 1	CD31, CD31/EndoCAM, GPIIA', PECA1, PECAM-1	NCBI
PELI1	57162	pellino E3 ubiquitin protein ligase 1		NCBI
PELO	53918	pelota mRNA surveillance and ribosome rescue factor	CGI-17, PRO1770	NCBI
PELP1	27043	proline, glutamate and leucine rich protein 1	MNAR, P160	NCBI
PER3	8863	period circadian regulator 3	FASPS3, GIG13	NCBI
PERP	64065	p53 apoptosis effector related to PMP22	EKVP7, KCP1, KRTCAP1, OLMS2, PIGPC1	NCBI
PEX14	5195	peroxisomal biogenesis factor 14	NAPP2, PBD13A, Pex14p, dJ734G22.2	NCBI
PEX2	5828	peroxisomal biogenesis factor 2	PAF1, PBD5A, PBD5B, PMP3, PMP35	NCBI
PEX5L	51555	peroxisomal biogenesis factor 5 like	PEX5R, PEX5RP, PXR2, PXR2B, TRIP8b	NCBI
PF4	5196	platelet factor 4	CXCL4, PF-4, SCYB4	NCBI
PFAS	5198	phosphoribosylformylglycinamidine synthase	FGAMS, FGAR-AT, FGARAT, GATD8, PURL	Both
PFDN6	10471	prefoldin subunit 6	H2-KE2, HKE2, KE-2, PFD6	NCBI
PFKL	5211	phosphofructokinase, liver type	ATP-PFK, PFK-B, PFK-L	NCBI
PFKM	5213	phosphofructokinase, muscle	ATP-PFK, GSD7, PFK-1, PFK-A, PFK1	NCBI
PFKP	5214	phosphofructokinase, platelet	ATP-PFK, PFK-C, PFK-P, PFKF	NCBI
PFN1	5216	profilin 1	ALS18	NCBI
PFN2	5217	profilin 2	D3S1319E, PFL	NCBI
PGAP2	27315	post-GPI attachment to proteins 2	CWH43-N, FRAG1, HPMRS3, MRT17, MRT21	NCBI
PGF	5228	placental growth factor	D12S1900, PGFL, PIGF, PLGF, PlGF-2	NCBI
PGGT1B	5229	protein geranylgeranyltransferase type I subunit beta	BGGI, GGTI	NCBI
PGK1	5230	phosphoglycerate kinase 1	HEL-S-68p, MIG10, PGKA	Both
PGK2	5232	phosphoglycerate kinase 2	HEL-S-272, PGKB, PGKPS, dJ417L20.2	NCBI
PGLYRP4	57115	peptidoglycan recognition protein 4	PGLYRPIbeta, PGRP-Ibeta, PGRPIB, SBBI67	NCBI
PGM1	5236	phosphoglucomutase 1	CDG1T, GSD14	NCBI
PGPEP1	54858	pyroglutamyl-peptidase I	PAP-I, PGI, PGP, PGP-I, PGPI	NCBI
PGRMC1	10857	progesterone receptor membrane component 1	Dap1, HPR6.6, IZA, MPR	Both
PGRMC2	10424	progesterone receptor membrane component 2	DG6, PMBP	NCBI
PHACTR2	9749	phosphatase and actin regulator 2	C6orf56	NCBI
PHB1	5245	prohibitin 1	BAP32, HEL-215, HEL-S-54e, PHB	NCBI
PHB2	11331	prohibitin 2	BAP, BCAP37, Bap37, PNAS-141, REA	NCBI
PHF1	5252	PHD finger protein 1	MTF2L2, PCL1, PHF2, TDRD19C, hPHF1	NCBI
PHF12	57649	PHD finger protein 12	PF1	NCBI
PHF3	23469	PHD finger protein 3		NCBI
PHGDH	26227	phosphoglycerate dehydrogenase	3-PGDH, 3PGDH, HEL-S-113, NLS, NLS1	NCBI
PHKA1	5255	phosphorylase kinase regulatory subunit alpha 1	PHKA	NCBI
PHKA2	5256	phosphorylase kinase regulatory subunit alpha 2	GSD9A, PHK, PYK, PYKL, XLG	NCBI
PHKB	5257	phosphorylase kinase regulatory subunit beta		NCBI
PI3	5266	peptidase inhibitor 3	ESI, SKALP, WAP3, WFDC14, cementoin	NCBI
PI4K2A	55361	phosphatidylinositol 4-kinase type 2 alpha	NEDMSB, PI4KII, PIK42A	NCBI
PIAS3	10401	protein inhibitor of activated STAT 3	ZMIZ5	NCBI
PIEZO1	9780	piezo type mechanosensitive ion channel component 1 (Er blood group)	DHS, ER, FAM38A, LMPH3, LMPHM6	NCBI
PIGH	5283	phosphatidylinositol glycan anchor biosynthesis class H	GPI-H	NCBI
PIGK	10026	phosphatidylinositol glycan anchor biosynthesis class K	GPI8, NEDHCAS	Both
PIGL	9487	phosphatidylinositol glycan anchor biosynthesis class L	CHIME	NCBI
PIGT	51604	phosphatidylinositol glycan anchor biosynthesis class T	CGI-06, MCAHS3, NDAP, PIG-T, PNH2	Luo et al
PIGY	84992	phosphatidylinositol glycan anchor biosynthesis class Y	HPMRS6, PIG-Y	NCBI
PIK3C2A	5286	phosphatidylinositol-4-phosphate 3-kinase catalytic subunit type 2 alpha	CPK, OCSKD, PI3-K-C2(ALPHA), PI3-K-C2A, PI3K-C2-alpha	NCBI
PIK3C2B	5287	phosphatidylinositol-4-phosphate 3-kinase catalytic subunit type 2 beta	C2-PI3K	NCBI
PIK3C2G	5288	phosphatidylinositol-4-phosphate 3-kinase catalytic subunit type 2 gamma	PI3K-C2-gamma, PI3K-C2GAMMA	NCBI
PIK3C3	5289	phosphatidylinositol 3-kinase catalytic subunit type 3	VPS34, Vps34, hVps34	NCBI
PIK3CA	5290	phosphatidylinositol-4,5-bisphosphate 3-kinase catalytic subunit alpha	CCM4, CLAPO, CLOVE, CWS5, HMH	NCBI
PIK3CB	5291	phosphatidylinositol-4,5-bisphosphate 3-kinase catalytic subunit beta	P110BETA, PI3K, PI3KBETA, PIK3C1	NCBI
PIK3CG	5294	phosphatidylinositol-4,5-bisphosphate 3-kinase catalytic subunit gamma	IMD97, PI3CG, PI3K, PI3Kgamma, PIK3	NCBI
PIK3R1	5295	phosphoinositide-3-kinase regulatory subunit 1	AGM7, GRB1, IMD36, p85, p85-ALPHA	NCBI
PIK3R2	5296	phosphoinositide-3-kinase regulatory subunit 2	MPPH, MPPH1, P85B, p85, p85-BETA	NCBI
PIKFYVE	200576	phosphoinositide kinase, FYVE-type zinc finger containing	CFD, FAB1, HEL37, PIP5K, PIP5K3	NCBI
PIM2	11040	Pim-2 proto-oncogene, serine/threonine kinase		NCBI
PINX1	54984	PIN2 (TERF1) interacting telomerase inhibitor 1	Gno1, LPTL, LPTS, Pxr1	NCBI
PIP4P1	90809	phosphatidylinositol-4,5-bisphosphate 4-phosphatase 1	C14orf9, TMEM55B	NCBI
PIP5K1A	8394	phosphatidylinositol-4-phosphate 5-kinase type 1 alpha		NCBI
PIP5K1C	23396	phosphatidylinositol-4-phosphate 5-kinase type 1 gamma	LCCS3, PIP5K-GAMMA, PIP5K1-gamma, PIP5Kgamma	NCBI
PKD1	5310	polycystin 1, transient receptor potential channel interacting	PBP, PC1, Pc-1, TRPP1	NCBI
PKD1L2	114780	polycystin 1 like 2 (gene/pseudogene)	PC1L2	NCBI
PKIB	5570	cAMP-dependent protein kinase inhibitor beta	PRKACN2	NCBI
PKLR	5313	pyruvate kinase L/R	CNSHA2, PK1, PKL, PKRL, RPK	NCBI
PKM	5315	pyruvate kinase M1/2	CTHBP, HEL-S-30, OIP3, PK3, PKM2	NCBI
PKN1	5585	protein kinase N1	DBK, PAK-1, PAK1, PKN, PKN-ALPHA	NCBI
PKN2	5586	protein kinase N2	PAK2, PRK2, PRKCL2, PRO2042, Pak-2	NCBI
PKP1	5317	plakophilin 1	B6P, EDSFS	NCBI
PKP4	8502	plakophilin 4	p0071	NCBI
PLA1A	51365	phospholipase A1 member A	PS-PLA1, PSPLA1	NCBI
PLA2G10	8399	phospholipase A2 group X	GXPLA2, GXSPLA2, SPLA2, sPLA2-X	NCBI
PLA2G12A	81579	phospholipase A2 group XIIA	GXII, PLA2G12, ROSSY	NCBI
PLA2G12B	84647	phospholipase A2 group XIIB	FKSG71, GXIIB, GXIIIsPLA2, PLA2G13, sPLA2-GXIIB	NCBI
PLA2G1B	5319	phospholipase A2 group IB	PLA2, PLA2A, PPLA2	NCBI
PLA2G2A	5320	phospholipase A2 group IIA	MOM1, PLA2, PLA2B, PLA2L, PLA2S	NCBI
PLA2G2C	391013	phospholipase A2 group IIC	UBXN10-AS1	NCBI
PLA2G2D	26279	phospholipase A2 group IID	PLA2IID, SPLASH, sPLA2-IID, sPLA2S	NCBI
PLA2G2E	30814	phospholipase A2 group IIE	GIIE sPLA2, sPLA2-IIE	NCBI
PLA2G2F	64600	phospholipase A2 group IIF	GIIFsPLA2, sPLA2-IIF	NCBI
PLA2G3	50487	phospholipase A2 group III	GIII-SPLA2, SPLA2III, sPLA2-III	NCBI
PLA2G4A	5321	phospholipase A2 group IVA	GURDP, PLA2G4, cPLA2, cPLA2-alpha	NCBI
PLA2G4C	8605	phospholipase A2 group IVC	CPLA2-gamma	NCBI
PLA2G4D	283748	phospholipase A2 group IVD	cPLA2delta	NCBI
PLA2G4F	255189	phospholipase A2 group IVF	PLA2G4FZ	NCBI
PLA2G5	5322	phospholipase A2 group V	FRFB, GV-PLA2, PLA2-10, hVPLA(2)	NCBI
PLA2G6	8398	phospholipase A2 group VI	CaI-PLA2, GVI, INAD1, IPLA2-VIA, NBIA2	NCBI
PLA2G7	7941	phospholipase A2 group VII	LDL-PLA2, LP-PLA2, PAFAD, PAFAH	NCBI
PLAGL1	5325	PLAG1 like zinc finger 1	LOT1, ZAC, ZAC1	NCBI
PLAU	5328	plasminogen activator, urokinase	ATF, BDPLT5, QPD, UPA, URK	NCBI
PLAUR	5329	plasminogen activator, urokinase receptor	CD87, U-PAR, UPAR, URKR	NCBI
PLBD1	79887	phospholipase B domain containing 1		NCBI
PLCB1	23236	phospholipase C beta 1	DEE12, EIEE12, PI-PLC, PLC-154, PLC-I	NCBI
PLCB2	5330	phospholipase C beta 2	PLC-beta-2	NCBI
PLCB3	5331	phospholipase C beta 3	SMDCD	NCBI
PLCB4	5332	phospholipase C beta 4	ARCND2, ARCND2A, ARCND2B, PI-PLC	NCBI
PLCD1	5333	phospholipase C delta 1	NDNC3, PLC-III	NCBI
PLCD3	113026	phospholipase C delta 3	PLC-delta-3	NCBI
PLCD4	84812	phospholipase C delta 4		NCBI
PLCE1	51196	phospholipase C epsilon 1	NPHS3, PLCE, PPLC	NCBI
PLCG1	5335	phospholipase C gamma 1	IDAA, NCKAP3, PLC-II, PLC1, PLC148	NCBI
PLCG2	5336	phospholipase C gamma 2	APLAID, FCAS3, PLC-IV, PLC-gamma-2	NCBI
PLCH1	23007	phospholipase C eta 1	HPE14, PLC eta 1, PLC-L3, PLCL3	NCBI
PLCH2	9651	phospholipase C eta 2	PLC-L4, PLC-eta2, PLCL4, PLCeta2	NCBI
PLCXD2	257068	phosphatidylinositol specific phospholipase C X domain containing 2		NCBI
PLCZ1	89869	phospholipase C zeta 1	NYD-SP27, PLC-zeta-1, PLCzeta, SPGF17	NCBI
PLD2	5338	phospholipase D2	PLD1C	NCBI
PLD3	23646	phospholipase D family member 3	AD19, HU-K4, HUK4, SCA46	Both
PLEC	5339	plectin	EBS1, EBS5A, EBS5B, EBS5C, EBS5D	NCBI
PLEKHA3	65977	pleckstrin homology domain containing A3	FAPP1	NCBI
PLEKHG1	57480	pleckstrin homology and RhoGEF domain containing G1	ARHGEF41	NCBI
PLEKHM2	23207	pleckstrin homology and RUN domain containing M2	SKIP	NCBI
PLIN2	123	perilipin 2	ADFP, ADRP	NCBI
PLIN3	10226	perilipin 3	M6PRBP1, PP17, TIP47	NCBI
PLK1	5347	polo like kinase 1	PLK, STPK13	NCBI
PLOD1	5351	procollagen-lysine,2-oxoglutarate 5-dioxygenase 1	EDS6, EDSKCL1, LH, LH1, LLH	Both
PLOD2	5352	procollagen-lysine,2-oxoglutarate 5-dioxygenase 2	BRKS2, LH2, TLH	NCBI
PLOD3	8985	procollagen-lysine,2-oxoglutarate 5-dioxygenase 3	BCARD, LH3	Both
PLPPR2	64748	phospholipid phosphatase related 2	LPPR2, PRG4	NCBI
PLRG1	5356	pleiotropic regulator 1	Cwc1, PRL1, PRP46, PRPF46, TANGO4	NCBI
PLS1	5357	plastin 1	DFNA76	NCBI
PLS3	5358	plastin 3	BMND18, DIH5, T-plastin	NCBI
PLSCR1	5359	phospholipid scramblase 1	MMTRA1B	NCBI
PM20D1	148811	peptidase M20 domain containing 1	Cps1	NCBI
PMAIP1	5366	phorbol-12-myristate-13-acetate-induced protein 1	APR, NOXA	NCBI
PMEPA1	56937	prostate transmembrane protein, androgen induced 1	STAG1, TMEPAI	NCBI
PMFBP1	83449	polyamine modulated factor 1 binding protein 1	SPGF31, STAP	NCBI
PML	5371	PML nuclear body scaffold	MYL, PP8675, RNF71, TRIM19	NCBI
PMM1	5372	phosphomannomutase 1	PMM 1, PMMH-22, Sec53	NCBI
PMM2	5373	phosphomannomutase 2	CDG1, CDG1a, CDGS, PMI, PMI1	NCBI
PMP22	5376	peripheral myelin protein 22	CIDP, CMT1A, CMT1E, DSS, GAS-3	NCBI
PMPCA	23203	peptidase, mitochondrial processing subunit alpha	Alpha-MPP, CLA1, CPD3, INPP5E, MAS2	NCBI
PNKD	25953	PNKD metallo-beta-lactamase domain containing	BRP17, DYT8, FKSG19, FPD1, KIPP1184	NCBI
PNKP	11284	polynucleotide kinase 3'-phosphatase	AOA4, CMT2B2, EIEE10, MCSZ, PNK	NCBI
PNRC1	10957	proline rich nuclear receptor coactivator 1	B4-2, PNAS-145, PROL2, PRR2	NCBI
POFUT1	23509	protein O-fucosyltransferase 1	DDD2, FUT12, O-FUT, O-Fuc-T, O-FucT-1	NCBI
POLA1	5422	DNA polymerase alpha 1, catalytic subunit	NSX, PDR, POLA, VEODS, p180	NCBI
POLE	5426	DNA polymerase epsilon, catalytic subunit	CRCS12, FILS, IMAGEI, POLE1	NCBI
POLE3	54107	DNA polymerase epsilon 3, accessory subunit	CHARAC17, CHRAC17, CHRAC2, YBL1, p17	NCBI
POLE4	56655	DNA polymerase epsilon 4, accessory subunit	YHHQ1, p12	NCBI
POLG2	11232	DNA polymerase gamma 2, accessory subunit	HP55, MTDPS16, MTDPS16A, MTDPS16B, MTPOLB	NCBI
POLR1A	25885	RNA polymerase I subunit A	A190, AFDCIN, HLD27, RPA1, RPA190	NCBI
POLR1B	84172	RNA polymerase I subunit B	A135, RPA135, RPA2, Rpo1-2, TCS4	NCBI
POLR1E	64425	RNA polymerase I subunit E	A49, PAF53, PRAF1, RPA49	NCBI
POLR1H	30834	RNA polymerase I subunit H	A12.2, HTEX-6, HTEX6, Rpa12, TCTEX6	NCBI
POLR2A	5430	RNA polymerase II subunit A	NEDHIB, POLR2, POLRA, RPB1, RPBh1	Both
POLR2B	5431	RNA polymerase II subunit B	POL2RB, RPB2, hRPB140	Both
POLR2C	5432	RNA polymerase II subunit C	RPB3, RPB31, hRPB33, hsRPB3	NCBI
POLR2D	5433	RNA polymerase II subunit D	HSRBP4, HSRPB4, RBP4, RPB16, RPB4	NCBI
POLR2E	5434	RNA polymerase II, I and III subunit E	RPABC1, RPB5, XAP4, hRPB25, hsRPB5	NCBI
POLR2F	5435	RNA polymerase II, I and III subunit F	HRBP14.4, POLRF, RPABC14.4, RPABC2, RPB14.4	NCBI
POLR2G	5436	RNA polymerase II subunit G	RPB19, RPB7, hRPB19, hsRPB7	NCBI
POLR2H	5437	RNA polymerase II, I and III subunit H	RPABC3, RPB17, RPB8	NCBI
POLR2I	5438	RNA polymerase II subunit I	RPB9, hRPB14.5	NCBI
POLR2J	5439	RNA polymerase II subunit J	POLR2J1, RPB11, RPB11A, RPB11m, hRPB14	NCBI
POLR2K	5440	RNA polymerase II, I and III subunit K	ABC10-alpha, RPABC4, RPB10alpha, RPB12, RPB7.0	NCBI
POLR2L	5441	RNA polymerase II, I and III subunit L	RBP10, RPABC5, RPB10, RPB10beta, RPB7.6	NCBI
POLR2M	81488	RNA polymerase II subunit M	GCOM1, GRINL1A, Gdown, Gdown1	NCBI
POLR3A	11128	RNA polymerase III subunit A	ADDH, C160, HLD7, RPC1, RPC155	NCBI
POLR3B	55703	RNA polymerase III subunit B	C128, CMT1I, HLD8, INMAP, RPC2	NCBI
POLR3C	10623	RNA polymerase III subunit C	C82, RPC3, RPC62	NCBI
POLR3D	661	RNA polymerase III subunit D	BN51T, C53, RPC4, RPC53, TSBN51	NCBI
POLR3E	55718	RNA polymerase III subunit E	C37, RPC5, SIN	NCBI
POLR3F	10621	RNA polymerase III subunit F	C34, IMD101, RPC39, RPC6	NCBI
POLR3G	10622	RNA polymerase III subunit G	C31, RPC32, RPC7	NCBI
POLR3H	171568	RNA polymerase III subunit H	C25, RPC22.9, RPC8	NCBI
POLR3K	51728	RNA polymerase III subunit K	C11, C11-RNP3, HLD21, My010, RPC10	NCBI
POMC	5443	proopiomelanocortin	ACTH, CLIP, LPH, MSH, NPP	NCBI
PON2	5445	paraoxonase 2		NCBI
PON3	5446	paraoxonase 3		NCBI
POP5	51367	POP5 homolog, ribonuclease P/MRP subunit	HSPC004, RPP2, RPP20, hPop5	NCBI
POR	5447	cytochrome p450 oxidoreductase	CPR, CYPOR, P450R	Both
POSTN	10631	periostin	OSF-2, OSF2, PDLPOSTN, PN	NCBI
POTEB3	102724631	POTE ankyrin domain family member B3	POTE-15, POTEB	NCBI
POTEF	728378	POTE ankyrin domain family member F	A26C1B, ACTB, POTE2alpha, POTEACTIN	NCBI
POU1F1	5449	POU class 1 homeobox 1	CPHD1, GHF-1, PIT1, POU1F1a, Pit-1	NCBI
POU2F1	5451	POU class 2 homeobox 1	OCT1, OTF1, Oct1Z, oct-1B	NCBI
POU2F2	5452	POU class 2 homeobox 2	OCT2, OTF2, Oct-2	NCBI
POU6F1	5463	POU class 6 homeobox 1	BRN5, MPOU, TCFB1	NCBI
PPAN-P2RY11	692312	PPAN-P2RY11 readthrough	BXDC3, P2RY11, P2Y11, PPAN, SSF1	NCBI
PPARA	5465	peroxisome proliferator activated receptor alpha	NR1C1, PPAR, PPAR-alpha, PPARalpha, hPPAR	NCBI
PPARD	5467	peroxisome proliferator activated receptor delta	FAAR, NR1C2, NUC1, NUCI, NUCII	NCBI
PPARG	5468	peroxisome proliferator activated receptor gamma	CIMT1, GLM1, NR1C3, PPARG1, PPARG2	NCBI
PPARGC1A	10891	PPARG coactivator 1 alpha	LEM6, PGC-1(alpha), PGC-1alpha, PGC-1v, PGC1	NCBI
PPBP	5473	pro-platelet basic protein	B-TG1, Beta-TG, CTAP-III, CTAP3, CTAPIII	NCBI
PPFIA1	8500	PTPRF interacting protein alpha 1	LIP.1, LIP1, LIPRIN	NCBI
PPFIA2	8499	PTPRF interacting protein alpha 2		NCBI
PPFIBP1	8496	PPFIA binding protein 1	L2, NEDSMBA, SGT2, hSGT2, hSgt2p	NCBI
PPIA	5478	peptidylprolyl isomerase A	CYPA, CYPH, HEL-S-69p	NCBI
PPIB	5479	peptidylprolyl isomerase B	CYP-S1, CYPB, HEL-S-39, OI9, SCYLP	NCBI
PPIE	10450	peptidylprolyl isomerase E	CYP-33, CYP33, CypE	NCBI
PPIF	10105	peptidylprolyl isomerase F	CYP3, CyP-M, Cyp-D, CypD	NCBI
PPIG	9360	peptidylprolyl isomerase G	CARS-Cyp, CYP, SCAF10, SRCyp	NCBI
PPIH	10465	peptidylprolyl isomerase H	CYP-20, CYPH, SnuCyp-20, USA-CYP	NCBI
PPM1A	5494	protein phosphatase, Mg2+/Mn2+ dependent 1A	PP2C-ALPHA, PP2CA, PP2Calpha	NCBI
PPM1F	9647	protein phosphatase, Mg2+/Mn2+ dependent 1F	CAMKP, CaMKPase, FEM-2, POPX2, hFEM-2	NCBI
PPM1G	5496	protein phosphatase, Mg2+/Mn2+ dependent 1G	PP2CG, PP2CGAMMA, PPP2CG	NCBI
PPM1K	152926	protein phosphatase, Mg2+/Mn2+ dependent 1K	BCKDH, BDP, MSUDMV, PP2Ckappa, PP2Cm	NCBI
PPM1N	147699	protein phosphatase, Mg2+/Mn2+ dependent 1N (putative)		NCBI
PPP1CA	5499	protein phosphatase 1 catalytic subunit alpha	PP-1A, PP1A, PP1alpha, PPP1A	NCBI
PPP1CB	5500	protein phosphatase 1 catalytic subunit beta	HEL-S-80p, MP, NSLH2, PP-1B, PP1B	NCBI
PPP1CC	5501	protein phosphatase 1 catalytic subunit gamma	PP-1G, PP1C, PPP1G	NCBI
PPP1R10	5514	protein phosphatase 1 regulatory subunit 10	CAT53, FB19, PNUTS, PP1R10, R111	NCBI
PPP1R12A	4659	protein phosphatase 1 regulatory subunit 12A	GUBS, M130, MBS, MYPT1	NCBI
PPP1R12C	54776	protein phosphatase 1 regulatory subunit 12C	AAVS1, LENG3, MBS85, p84, p85	NCBI
PPP1R13B	23368	protein phosphatase 1 regulatory subunit 13B	ASPP1, p53BP2-like, p85	NCBI
PPP1R14D	54866	protein phosphatase 1 regulatory inhibitor subunit 14D	CPI17-like, GBPI-1, GBPI1	NCBI
PPP1R3B	79660	protein phosphatase 1 regulatory subunit 3B	GL, PPP1R4, PTG	NCBI
PPP1R42	286187	protein phosphatase 1 regulatory subunit 42	LRRC67, TLLR, TLRR, dtr	NCBI
PPP1R8	5511	protein phosphatase 1 regulatory subunit 8	ARD-1, ARD1, NIPP-1, NIPP1, PRO2047	NCBI
PPP1R9B	84687	protein phosphatase 1 regulatory subunit 9B	PPP1R6, PPP1R9, SPINO, Spn	NCBI
PPP2CA	5515	protein phosphatase 2 catalytic subunit alpha	HJS3, NEDLBA, PP2Ac, PP2CA, PP2Calpha	NCBI
PPP2CB	5516	protein phosphatase 2 catalytic subunit beta	PP2Abeta, PP2CB	NCBI
PPP2R1A	5518	protein phosphatase 2 scaffold subunit Aalpha	HJS2, MRD36, PP2A-Aalpha, PP2AA, PP2AAALPHA	NCBI
PPP2R1B	5519	protein phosphatase 2 scaffold subunit Abeta	PP2A-Abeta, PR65B	NCBI
PPP2R2A	5520	protein phosphatase 2 regulatory subunit Balpha	B55A, B55ALPHA, PR52A, PR55A, PR55alpha	NCBI
PPP2R2B	5521	protein phosphatase 2 regulatory subunit Bbeta	B55BETA, PP2AB55BETA, PP2ABBETA, PP2APR55B, PP2APR55BETA	NCBI
PPP2R2C	5522	protein phosphatase 2 regulatory subunit Bgamma	B55-GAMMA, B55gamma, IMYPNO, IMYPNO1, PR52	NCBI
PPP2R2D	55844	protein phosphatase 2 regulatory subunit Bdelta	B55D, B55delta, MDS026	NCBI
PPP2R3A	5523	protein phosphatase 2 regulatory subunit B''alpha	PPP2R3, PR130, PR72	NCBI
PPP2R5A	5525	protein phosphatase 2 regulatory subunit B'alpha	B56A, B56alpha, PR61A	NCBI
PPP2R5B	5526	protein phosphatase 2 regulatory subunit B'beta	B56B, B56beta, PR61B	NCBI
PPP2R5C	5527	protein phosphatase 2 regulatory subunit B'gamma	B56G, B56gamma, PR61G	NCBI
PPP2R5D	5528	protein phosphatase 2 regulatory subunit B'delta	B56D, B56delta, HJS1, MRD35	NCBI
PPP2R5E	5529	protein phosphatase 2 regulatory subunit B'epsilon	B56E, B56epsilon	NCBI
PPP3CA	5530	protein phosphatase 3 catalytic subunit alpha	ACCIID, CALN, CALNA, CALNA1, CCN1	NCBI
PPP3CB	5532	protein phosphatase 3 catalytic subunit beta	CALNA2, CALNB, CNA2, PP2Bbeta	NCBI
PPP3CC	5533	protein phosphatase 3 catalytic subunit gamma	CALNA3, CNA3, PP2Bgamma	NCBI
PPP3R1	5534	protein phosphatase 3 regulatory subunit B, alpha	CALNB1, CNB, CNB1	NCBI
PPP3R2	5535	protein phosphatase 3 regulatory subunit B, beta	PPP3RL	NCBI
PPP6C	5537	protein phosphatase 6 catalytic subunit	PP6, PP6C	NCBI
PPP6R3	55291	protein phosphatase 6 regulatory subunit 3	C11orf23, PP6R3, SAP190, SAPL, SAPLa	NCBI
PRAF2	11230	PRA1 domain family member 2	JM4, Yip6a	Both
PRCC	5546	proline rich mitotic checkpoint control factor	RCCP1, TPRC	NCBI
PRDM1	639	PR/SET domain 1	BLIMP-1, BLIMP1, PRDI-BF1	NCBI
PRDM10	56980	PR/SET domain 10	BHD2, PFM7, TRIS	NCBI
PRDM14	63978	PR/SET domain 14	PFM11	NCBI
PRDM2	7799	PR/SET domain 2	HUMHOXY1, KMT8, KMT8A, MTB-ZF, RIZ	NCBI
PRDM5	11107	PR/SET domain 5	BCS2, PFM2	NCBI
PRDM7	11105	PR/SET domain 7	PFM4, ZNF910	NCBI
PRDX1	5052	peroxiredoxin 1	MSP23, NKEF-A, NKEFA, PAG, PAGA	NCBI
PRDX2	7001	peroxiredoxin 2	HEL-S-2a, NKEF-B, NKEFB, PRP, PRX2	NCBI
PRDX3	10935	peroxiredoxin 3	AOP-1, AOP1, HBC189, MER5, PPPCD	NCBI
PRDX4	10549	peroxiredoxin 4	AOE37-2, AOE372, HEL-S-97n, PRX-4	NCBI
PRDX5	25824	peroxiredoxin 5	ACR1, AOEB166, B166, HEL-S-55, PLP	NCBI
PREB	10113	prolactin regulatory element binding	SEC12	NCBI
PRICKLE1	144165	prickle planar cell polarity protein 1	EPM1B, RILP	NCBI
PRKAA1	5562	protein kinase AMP-activated catalytic subunit alpha 1	AMPK, AMPK alpha 1, AMPKa1	NCBI
PRKAA2	5563	protein kinase AMP-activated catalytic subunit alpha 2	AMPK, AMPK2, AMPKa2, PRKAA	NCBI
PRKAB1	5564	protein kinase AMP-activated non-catalytic subunit beta 1	AMPK, HAMPKb	NCBI
PRKAB2	5565	protein kinase AMP-activated non-catalytic subunit beta 2		NCBI
PRKACB	5567	protein kinase cAMP-activated catalytic subunit beta	CAFD2, PKA C-beta, PKACB	NCBI
PRKACG	5568	protein kinase cAMP-activated catalytic subunit gamma	BDPLT19, KAPG, PKACg	NCBI
PRKAG1	5571	protein kinase AMP-activated non-catalytic subunit gamma 1	AMPKG	NCBI
PRKAG2	51422	protein kinase AMP-activated non-catalytic subunit gamma 2	AAKG, AAKG2, CMH6, H91620p, WPWS	NCBI
PRKAG3	53632	protein kinase AMP-activated non-catalytic subunit gamma 3	AMPKG3, SMGMQTL	NCBI
PRKAR1A	5573	protein kinase cAMP-dependent type I regulatory subunit alpha	ACRDYS1, ADOHR, CAR, CNC, CNC1	NCBI
PRKAR1B	5575	protein kinase cAMP-dependent type I regulatory subunit beta	MASNS, PRKAR1	NCBI
PRKAR2A	5576	protein kinase cAMP-dependent type II regulatory subunit alpha	PKR2, PRKAR2	NCBI
PRKAR2B	5577	protein kinase cAMP-dependent type II regulatory subunit beta	PRKAR2, RII-BETA	NCBI
PRKCA	5578	protein kinase C alpha	AAG6, PKC-alpha, PKCA, PKCI+/-, PKCalpha	NCBI
PRKCB	5579	protein kinase C beta	PKC-beta, PKCB, PKCI(2), PKCbeta, PRKCB1	NCBI
PRKCD	5580	protein kinase C delta	ALPS3, CVID9, MAY1, PKCD, nPKC-delta	NCBI
PRKCE	5581	protein kinase C epsilon	PKCE, nPKC-epsilon	NCBI
PRKCG	5582	protein kinase C gamma	PKC-gamma, PKCC, PKCG, PKCI(3), PKCgamma	NCBI
PRKCH	5583	protein kinase C eta	PKC-L, PKCL, PRKCL, nPKC-eta, uORF2	NCBI
PRKCI	5584	protein kinase C iota	DXS1179E, PKCI, nPKC-iota	NCBI
PRKCQ	5588	protein kinase C theta	PRKCT, nPKC-theta	NCBI
PRKCSH	5589	PRKCSH beta subunit of glucosidase II	80K-H, AGE-R2, G19P1, GIIB, GIIbeta	Both
PRKCZ	5590	protein kinase C zeta	PKC-ZETA, PKC2	NCBI
PRKD1	5587	protein kinase D1	CHDED, PKC-MU, PKCM, PKD, PRKCM	NCBI
PRKD3	23683	protein kinase D3	EPK2, PKC-NU, PKD3, PRKCN, nPKC-NU	NCBI
PRKDC	5591	protein kinase, DNA-activated, catalytic subunit	DNA-PKC, DNA-PKcs, DNAPK, DNAPKc, DNPK1	NCBI
PRKG1	5592	protein kinase cGMP-dependent 1	AAT8, PKG, PKG1, PRKG1B, PRKGR1B	NCBI
PRKRA	8575	protein activator of interferon induced protein kinase EIF2AK2	DYT16, HSD14, PACT, RAX	NCBI
PRKX	5613	protein kinase cAMP-dependent X-linked catalytic subunit	PKX1	NCBI
PRL	5617	prolactin	GHA1	NCBI
PRMT1	3276	protein arginine methyltransferase 1	ANM1, HCP1, HRMT1L2, IR1B4	NCBI
PRMT3	10196	protein arginine methyltransferase 3	HRMT1L3	NCBI
PRMT6	55170	protein arginine methyltransferase 6	HRMT1L6	NCBI
PRNP	5621	prion protein (Kanno blood group)	ASCR, AltPrP, CD230, CJD, GSS	NCBI
PRODH	5625	proline dehydrogenase 1	HSPOX2, PIG6, POX, PRODH1, PRODH2	NCBI
PROK2	60675	prokineticin 2	BV8, HH4, KAL4, MIT1, PK2	NCBI
PROX1	5629	prospero homeobox 1		NCBI
PRP4K	8899	pre-mRNA processing factor kinase PRP4K	PR4H, PRP4, PRP4H, PRPF4B, Prp4B	NCBI
PRPF19	27339	pre-mRNA processing factor 19	NMP200, PRP19, PSO4, SNEV, UBOX4	NCBI
PRPF31	26121	pre-mRNA processing factor 31	NY-BR-99, PRP31, RP11, SNRNP61	NCBI
PRPF38A	84950	pre-mRNA processing factor 38A	PRP38A, Prp38	NCBI
PRPF38B	55119	pre-mRNA processing factor 38B	NET1	NCBI
PRPF40A	55660	pre-mRNA processing factor 40 homolog A	FBP-11, FBP11, FLAF1, FNBP3, HIP-10	NCBI
PRPF6	24148	pre-mRNA processing factor 6	ANT-1, ANT1, C20orf14, Prp6, RP60	NCBI
PRPF8	10594	pre-mRNA processing factor 8	HPRP8, PRP8, PRPC8, RP13, SNRNP220	NCBI
PRRC2A	7916	proline rich coiled-coil 2A	BAT2, D6S51, D6S51E, G2	NCBI
PRRC2C	23215	proline rich coiled-coil 2C	BAT2-iso, BAT2D1, BAT2L2, XTP2	NCBI
PRRT3	285368	proline rich transmembrane protein 3		NCBI
PRRX1	5396	paired related homeobox 1	AGOTC, PHOX1, PMX1, PRX-1, PRX1	NCBI
PRSS2	5645	serine protease 2	TRY2, TRY8, TRYP2	NCBI
PRSS21	10942	serine protease 21	ESP-1, ESP1, TEST1, TESTISIN	Both
PRSS58	136541	serine protease 58	PRSS1, TRY1, TRYX3, UNQ2540	NCBI
PSAT1	29968	phosphoserine aminotransferase 1	EPIP, NLS2, PSA, PSAT, PSATD	NCBI
PSEN2	5664	presenilin 2	AD3L, AD4, CMD1V, PS2, STM2	NCBI
PSIP1	11168	PC4 and SRSF1 interacting protein 1	DFS70, LEDGF, PAIP, PSIP2, p52	NCBI
PSKH1	5681	protein serine kinase H1	PFIC13	NCBI
PSMA1	5682	proteasome 20S subunit alpha 1	HC2, HEL-S-275, NU, PROS30	NCBI
PSMA2	5683	proteasome 20S subunit alpha 2	HC3, MU, PMSA2, PSC2	NCBI
PSMA3	5684	proteasome 20S subunit alpha 3	HC8, PSC3	NCBI
PSMA4	5685	proteasome 20S subunit alpha 4	HC9, HsT17706, PSC9	NCBI
PSMA5	5686	proteasome 20S subunit alpha 5	PSC5, ZETA	NCBI
PSMA6	5687	proteasome 20S subunit alpha 6	IOTA, PROS27, p27K	NCBI
PSMA7	5688	proteasome 20S subunit alpha 7	C6, HEL-S-276, HSPC, RC6-1, XAPC7	NCBI
PSMB1	5689	proteasome 20S subunit beta 1	HC5, NEDMHAL, PMSB1, PSC5	NCBI
PSMB10	5699	proteasome 20S subunit beta 10	IMD121, LMP10, MECL1, PRAAS5, beta2i	NCBI
PSMB2	5690	proteasome 20S subunit beta 2	HC7-I	NCBI
PSMB3	5691	proteasome 20S subunit beta 3	HC10-II	NCBI
PSMB4	5692	proteasome 20S subunit beta 4	HN3, HsN3, PRAAS3, PROS-26, PROS26	NCBI
PSMB5	5693	proteasome 20S subunit beta 5	LMPX, MB1	NCBI
PSMB6	5694	proteasome 20S subunit beta 6	DELTA, LMPY	NCBI
PSMB7	5695	proteasome 20S subunit beta 7		NCBI
PSMB8	5696	proteasome 20S subunit beta 8	ALDD, D6S216, D6S216E, JMP, LMP7	NCBI
PSMB9	5698	proteasome 20S subunit beta 9	LMP2, PRAAS3, PRAAS6, PSMB6i, RING12	NCBI
PSMC1	5700	proteasome 26S subunit, ATPase 1	NEDGTH, P26S4, RPT2, S4, p56	NCBI
PSMC2	5701	proteasome 26S subunit, ATPase 2	MSS1, Nbla10058, RPT1, S7	NCBI
PSMC3	5702	proteasome 26S subunit, ATPase 3	DCIDP, RPT5, TBP1	Both
PSMC3IP	29893	PSMC3 interacting protein	GT198, HOP2, HUMGT198A, ODG3, TBPIP	NCBI
PSMC4	5704	proteasome 26S subunit, ATPase 4	MIP224, RPT3, S6, TBP-7, TBP7	NCBI
PSMC5	5705	proteasome 26S subunit, ATPase 5	RPT6, S8, SUG-1, SUG1, TBP10	NCBI
PSMC6	5706	proteasome 26S subunit, ATPase 6	RPT5, SUG2, p42	NCBI
PSMD1	5707	proteasome 26S subunit, non-ATPase 1	P112, Rpn2, S1	Both
PSMD10	5716	proteasome 26S subunit, non-ATPase 10	dJ889N15.2, p28, p28(GANK)	NCBI
PSMD11	5717	proteasome 26S subunit, non-ATPase 11	Rpn6, S9, p44.5	Both
PSMD12	5718	proteasome 26S subunit, non-ATPase 12	Rpn5, STISS, p55	NCBI
PSMD13	5719	proteasome 26S subunit, non-ATPase 13	HSPC027, Rpn9, S11, p40.5	Both
PSMD2	5708	proteasome 26S subunit ubiquitin receptor, non-ATPase 2	P97, RPN1, S2, TRAP2	Both
PSMD3	5709	proteasome 26S subunit, non-ATPase 3	P58, RPN3, S3, TSTA2	NCBI
PSMD4	5710	proteasome 26S subunit ubiquitin receptor, non-ATPase 4	AF, AF-1, ASF, MCB1, Rpn10	NCBI
PSMD5	5711	proteasome 26S subunit, non-ATPase 5	S5B	NCBI
PSMD6	9861	proteasome 26S subunit, non-ATPase 6	Rpn7, S10, SGA-113M, p42A, p44S10	NCBI
PSMD7	5713	proteasome 26S subunit, non-ATPase 7	MOV34, P40, Rpn8, S12	NCBI
PSMD8	5714	proteasome 26S subunit, non-ATPase 8	HEL-S-91n, HIP6, HYPF, Nin1p, Rpn12	NCBI
PSMD9	5715	proteasome 26S subunit, non-ATPase 9	Rpn4, p27	NCBI
PSME1	5720	proteasome activator subunit 1	HEL-S-129m, IFI5111, PA28A, PA28alpha, REGalpha	NCBI
PSME2	5721	proteasome activator subunit 2	PA28B, PA28beta, REGbeta	NCBI
PSME3	10197	proteasome activator subunit 3	HEL-S-283, Ki, PA28-gamma, PA28G, PA28gamma	NCBI
PSME4	23198	proteasome activator subunit 4	PA200	NCBI
PSMF1	9491	proteasome inhibitor subunit 1	PI31	NCBI
PSPC1	55269	paraspeckle component 1	PSP1	NCBI
PTAFR	5724	platelet activating factor receptor	PAFR	NCBI
PTBP1	5725	polypyrimidine tract binding protein 1	HNRNP-I, HNRNPI, HNRPI, PTB, PTB-1	NCBI
PTBP2	58155	polypyrimidine tract binding protein 2	PTBLP, brPTB, nPTB	NCBI
PTCD3	55037	pentatricopeptide repeat domain 3	COXPD51, MRP-S39, mS39	NCBI
PTCRA	171558	pre T cell antigen receptor alpha	IMD126, PT-ALPHA, PTA	NCBI
PTDSS1	9791	phosphatidylserine synthase 1	LMHD, PSS1, PSSA	NCBI
PTEN	5728	phosphatase and tensin homolog	10q23del, BZS, CWS1, DEC, GLM2	NCBI
PTGDS	5730	prostaglandin D2 synthase	L-PGDS, LPGDS, PDS, PGD2, PGDS	NCBI
PTGER2	5732	prostaglandin E receptor 2	EP2	NCBI
PTGER4	5734	prostaglandin E receptor 4	EP4, EP4R	NCBI
PTGES	9536	prostaglandin E synthase	MGST-IV, MGST1-L1, MGST1L1, MPGES, PGES	NCBI
PTGES3	10728	prostaglandin E synthase 3	P23, TEBP, cPGES	NCBI
PTGFRN	5738	prostaglandin F2 receptor inhibitor	CD315, CD9P-1, EWI-F, FPRP, SMAP-6	NCBI
PTGS1	5742	prostaglandin-endoperoxide synthase 1	COX1, COX3, PCOX1, PES-1, PGG/HS	NCBI
PTGS2	5743	prostaglandin-endoperoxide synthase 2	COX-2, COX2, GRIPGHS, PGG/HS, PGHS-2	NCBI
PTH1R	5745	parathyroid hormone 1 receptor	EKNS, PFE, PTHR, PTHR1	NCBI
PTK2	5747	protein tyrosine kinase 2	FADK, FADK 1, FAK, FAK1, FRNK	NCBI
PTK2B	2185	protein tyrosine kinase 2 beta	CADTK, CAKB, FADK2, FAK2, PKB	NCBI
PTMA	5757	prothymosin alpha	TMSA	NCBI
PTPN11	5781	protein tyrosine phosphatase non-receptor type 11	BPTP3, CFC, JMML, METCDS, NS1	NCBI
PTPN23	25930	protein tyrosine phosphatase non-receptor type 23	HD-PTP, HDPTP, NEDBASS, PTP-TD14	NCBI
PTPN6	5777	protein tyrosine phosphatase non-receptor type 6	HCP, HCPH, HPTP1C, PTP-1C, SH-PTP1	NCBI
PTPN9	5780	protein tyrosine phosphatase non-receptor type 9	MEG2, PTPMEG2	NCBI
PTPRA	5786	protein tyrosine phosphatase receptor type A	HEPTP, HLPR, HPTPA, HPTPalpha, LRP	NCBI
PTPRB	5787	protein tyrosine phosphatase receptor type B	HPTP-BETA, HPTPB, PTPB, R-PTP-BETA, VEPTP	NCBI
PTPRC	5788	protein tyrosine phosphatase receptor type C	B220, CD45, CD45R, GP180, IMD105	Both
PTPRE	5791	protein tyrosine phosphatase receptor type E	HPTPE, PTPE, R-PTP-EPSILON	NCBI
PTPRF	5792	protein tyrosine phosphatase receptor type F	BNAH2, LAR	NCBI
PTPRJ	5795	protein tyrosine phosphatase receptor type J	CD148, DEP1, HPTP eta, HPTPeta, R-PTP-ETA	NCBI
PTPRK	5796	protein tyrosine phosphatase receptor type K	R-PTP-kappa	NCBI
PTPRN2	5799	protein tyrosine phosphatase receptor type N2	IA-2beta, IAR, ICAAR, PTPRP, R-PTP-N2	NCBI
PTPRS	5802	protein tyrosine phosphatase receptor type S	PTPSIGMA, R-PTP-S, R-PTP-sigma	NCBI
PTPRU	10076	protein tyrosine phosphatase receptor type U	FMI, PCP-2, PTP, PTP-J, PTP-PI	NCBI
PUM2	23369	pumilio RNA binding family member 2	PUMH2, PUML2	NCBI
PURA	5813	purine rich element binding protein A	MRD31, NEDRIHF, PUR-ALPHA, PUR1, PURALPHA	NCBI
PURB	5814	purine rich element binding protein B	PURBETA	NCBI
PURG	29942	purine rich element binding protein G	PURG-A, PURG-B, PURGA, PURGB	NCBI
PVR	5817	PVR cell adhesion molecule	CD155, HVED, NECL5, Necl-5, PVS	NCBI
PXDN	7837	peroxidasin	ASGD7, COPOA, D2S448, D2S448E, MG50	NCBI
PXDNL	137902	peroxidasin like	PMR1, PRM1, VPO2	NCBI
PYCR3	65263	pyrroline-5-carboxylate reductase 3	PYCRL	NCBI
PYGL	5836	glycogen phosphorylase L	GSD6	NCBI
QKI	9444	QKI, KH domain containing RNA binding	Hqk, QK, QK1, QK3, hqkI	NCBI
QPCTL	54814	glutaminyl-peptide cyclotransferase like	gQC	Both
R3HDM1	23518	R3H domain containing 1	R3HDM	NCBI
R3HDML	140902	R3H domain containing like	dJ881L22.3	NCBI
RAB10	10890	RAB10, member RAS oncogene family		Both
RAB11A	8766	RAB11A, member RAS oncogene family	YL8	Both
RAB11FIP1	80223	RAB11 family interacting protein 1	NOEL1A, RCP, rab11-FIP1	NCBI
RAB14	51552	RAB14, member RAS oncogene family	FBP, RAB-14	Both
RAB1A	5861	RAB1A, member RAS oncogene family	RAB1, YPT1	NCBI
RAB1B	81876	RAB1B, member RAS oncogene family		NCBI
RAB27A	5873	RAB27A, member RAS oncogene family	GS2, HsT18676, RAB27, RAM	NCBI
RAB28	9364	RAB28, member RAS oncogene family	CORD18	NCBI
RAB2A	5862	RAB2A, member RAS oncogene family	LHX, RAB2	NCBI
RAB33B	83452	RAB33B, member RAS oncogene family	SMC2	NCBI
RAB35	11021	RAB35, member RAS oncogene family	H-ray, RAB1C, RAY	NCBI
RAB37	326624	RAB37, member RAS oncogene family		NCBI
RAB3A	5864	RAB3A, member RAS oncogene family		NCBI
RAB40A	142684	RAB40A, member RAS oncogene family	RAR2, RAR2A	NCBI
RAB43	339122	RAB43, member RAS oncogene family	RAB11B, RAB41	NCBI
RAB4A	5867	RAB4A, member RAS oncogene family	HRES-1, HRES-1/RAB4, HRES1, RAB4	NCBI
RAB5A	5868	RAB5A, member RAS oncogene family	RAB5	NCBI
RAB5C	5878	RAB5C, member RAS oncogene family	L1880, RAB5CL, RAB5L, RABL	Both
RAB5IF	55969	RAB5 interacting factor	C20orf24, CFSMR2, OPTI, PNAS-11, RCAF1	NCBI
RAB6A	5870	RAB6A, member RAS oncogene family	RAB6	NCBI
RAB6C	84084	RAB6C, member RAS oncogene family	WTH3	NCBI
RAB7A	7879	RAB7A, member RAS oncogene family	CMT2B, PRO2706, RAB7	Both
RAB7B	338382	RAB7B, member RAS oncogene family	RAB7	NCBI
RAB8A	4218	RAB8A, member RAS oncogene family	MEL, RAB8	NCBI
RAB9A	9367	RAB9A, member RAS oncogene family	RAB9	NCBI
RAB9B	51209	RAB9B, member RAS oncogene family	RAB9L, Rab-9L	NCBI
RABAC1	10567	Rab acceptor 1	PRA1, PRAF1, YIP3	NCBI
RABEP1	9135	rabaptin, RAB GTPase binding effector protein 1	RAB5EP, RABPT5	NCBI
RABEPK	10244	Rab9 effector protein with kelch motifs	RAB9P40, bA65N13.1, p40	NCBI
RAC2	5880	Rac family small GTPase 2	EN-7, Gx, HSPC022, IMD73A, IMD73B	Both
RACGAP1	29127	Rac GTPase activating protein 1	CDAN3B, CYK4, HsCYK-4, ID-GAP, MgcRacGAP	NCBI
RACK1	10399	receptor for activated C kinase 1	GNB2L1, Gnb2-rs1, H12.3, HLC-7, PIG21	NCBI
RAD17	5884	RAD17 checkpoint clamp loader component	CCYC, HRAD17, R24L, RAD17SP, RAD24	NCBI
RAD18	56852	RAD18 E3 ubiquitin protein ligase	RNF73	NCBI
RAD21	5885	RAD21 cohesin complex component	CDLS4, HR21, HRAD21, MCD1, MGS	NCBI
RAD23A	5886	RAD23 homolog A, nucleotide excision repair protein	HHR23A, HR23A	NCBI
RAD23B	5887	RAD23 homolog B, nucleotide excision repair protein	HHR23B, HR23B, P58	NCBI
RAD51	5888	RAD51 recombinase	BRCC5, FANCR, HRAD51, HsRad51, HsT16930	NCBI
RAET1G	353091	retinoic acid early transcript 1G	ULBP5	NCBI
RAET1L	154064	retinoic acid early transcript 1L	RAET1H, ULBP6	NCBI
RAG2	5897	recombination activating 2	RAG-2	NCBI
RALA	5898	RAS like proto-oncogene A	HINCONS, RAL	NCBI
RALB	5899	RAS like proto-oncogene B		NCBI
RAN	5901	RAN, member RAS oncogene family	ARA24, Gsp1, TC4	NCBI
RANBP1	5902	RAN binding protein 1	HTF9A	NCBI
RANBP17	64901	RAN binding protein 17		NCBI
RANBP2	5903	RAN binding protein 2	ADANE, ANE1, IIAE3, NUP358, TRP1	NCBI
RANBP6	26953	RAN binding protein 6		NCBI
RANBP9	10048	RAN binding protein 9	BPM-L, BPM90, RANBPM, RanBP7	NCBI
RANGAP1	5905	Ran GTPase activating protein 1	Fug1, RANGAP, SD	NCBI
RAP1A	5906	RAP1A, member of RAS oncogene family	C21KG, G-22K, KREV-1, KREV1, RAP1	NCBI
RAP1B	5908	RAP1B, member of RAS oncogene family	K-REV, RAL1B, THC11	NCBI
RAP1GDS1	5910	Rap1 GTPase-GDP dissociation stimulator 1	GDS1, SmgGDS	NCBI
RAP2A	5911	RAP2A, member of RAS oncogene family	K-REV, KREV, RAP2, RbBP-30	NCBI
RAP2B	5912	RAP2B, member of RAS oncogene family		NCBI
RAPGEF1	2889	Rap guanine nucleotide exchange factor 1	C3G, GRF2	NCBI
RAPGEF3	10411	Rap guanine nucleotide exchange factor 3	CAMP-GEFI, EPAC, EPAC1, HSU79275, bcm910	NCBI
RAPGEF4	11069	Rap guanine nucleotide exchange factor 4	CAMP-GEFII, CGEF2, EPAC, EPAC 2, EPAC2	NCBI
RAPGEF6	51735	Rap guanine nucleotide exchange factor 6	KIA001LB, PDZ-GEF2, PDZGEF2, RA-GEF-2, RAGEF2	NCBI
RARA	5914	retinoic acid receptor alpha	NR1B1, RAR, RARalpha	NCBI
RARB	5915	retinoic acid receptor beta	HAP, MCOPS12, NR1B2, RARbeta, RARbeta1	NCBI
RARG	5916	retinoic acid receptor gamma	NR1B3, RARC, RARgamma	NCBI
RARS1	5917	arginyl-tRNA synthetase 1	ArgRS, DALRD1, HLD9, RARS	NCBI
RASGRF1	5923	Ras protein specific guanine nucleotide releasing factor 1	CDC25, CDC25L, GNRP, GRF1, GRF55	NCBI
RASSF9	9182	Ras association domain family member 9	P-CIP1, PAMCI, PCIP1	NCBI
RAVER1	125950	ribonucleoprotein, PTB binding 1		NCBI
RB1	5925	RB transcriptional corepressor 1	OSRC, PPP1R130, RB, p105-Rb, p110-RB1	NCBI
RB1CC1	9821	RB1 inducible coiled-coil 1	ATG17, CC1, FIP200, PPP1R131	NCBI
RBBP4	5928	RB binding protein 4, chromatin remodeling factor	NURF55, RBAP48, lin-53	NCBI
RBBP6	5930	RB binding protein 6, ubiquitin ligase	MY038, P2P-R, PACT, RBQ-1, SNAMA	NCBI
RBBP7	5931	RB binding protein 7, chromatin remodeling factor	RbAp46	NCBI
RBFOX3	146713	RNA binding fox-1 homolog 3	FOX-3, FOX3, HRNBP3, NEUN	NCBI
RBL2	5934	RB transcriptional corepressor like 2	BRUWAG, P130, Rb2	NCBI
RBM10	8241	RNA binding motif protein 10	DXS8237E, GPATC9, GPATCH9, MINAS-60, S1-1	NCBI
RBM14-RBM4	100526737	RBM14-RBM4 readthrough	COAZ, PSP2, RBM14, SIP	NCBI
RBM15	64783	RNA binding motif protein 15	OTT, OTT1, SPEN	NCBI
RBM15B	29890	RNA binding motif protein 15B	HUMAGCGB, HsOTT3, OTT3	NCBI
RBM17	84991	RNA binding motif protein 17	SPF45	NCBI
RBM19	9904	RNA binding motif protein 19	Mrd1	NCBI
RBM25	58517	RNA binding motif protein 25	NET52, RED120, RNPC7, S164, Snu71	NCBI
RBM26	64062	RNA binding motif protein 26	ARRS2, C13orf10, PPP1R132, PRO1777, SE70-2	NCBI
RBM28	55131	RNA binding motif protein 28	ANES, NOP4	NCBI
RBM34	23029	RNA binding motif protein 34		NCBI
RBM39	9584	RNA binding motif protein 39	CAPER, CAPERalpha, FSAP59, HCC1, RNPC2	NCBI
RBM42	79171	RNA binding motif protein 42		NCBI
RBM5	10181	RNA binding motif protein 5	G15, H37, LUCA-15, LUCA15, RMB5	NCBI
RBM7	10179	RNA binding motif protein 7		NCBI
RBM8A	9939	RNA binding motif protein 8A	BOV-1A, BOV-1B, BOV-1C, C1DELq21.1, DEL1q21.1	NCBI
RBMX	27316	RNA binding motif protein X-linked	HNRNPG, HNRPG, MRXS11, MRXSG, MRXSH	NCBI
RBMY1A1	5940	RNA binding motif protein Y-linked family 1 member A1	RBM, RBM1, RBM2, RBMY, RBMY1C	NCBI
RBX1	9978	ring-box 1	BA554C12.1, RNF75, ROC1	NCBI
RCAN1	1827	regulator of calcineurin 1	ADAPT78, CSP1, DSC1, DSCR1, MCIP1	Both
RCAN2	10231	regulator of calcineurin 2	CSP2, DSCR1L1, MCIP2, RCN2, ZAKI-4	Both
RCC1	1104	regulator of chromosome condensation 1	CHC1, RCC1-I	NCBI
RCC2	55920	regulator of chromosome condensation 2	TD-60	NCBI
RCOR1	23186	REST corepressor 1	COREST, RCOR	NCBI
RCOR2	283248	REST corepressor 2		NCBI
RDH11	51109	retinol dehydrogenase 11	ARSDR1, CGI82, HCBP12, MDT1, PSDR1	Both
RDH5	5959	retinol dehydrogenase 5	9cRDH, HSD17B9, RDH1, SDR9C5	NCBI
RDX	5962	radixin	DFNB24	NCBI
RECQL	5965	RecQ like helicase	RECON, RECQL1, RecQ1	NCBI
REEP5	7905	receptor accessory protein 5	C5orf18, D5S346, DP1, POB16, TB2	NCBI
REL	5966	REL proto-oncogene, NF-kB subunit	C-Rel, HIVEN86A, IMD92	NCBI
RELA	5970	RELA proto-oncogene, NF-kB subunit	AIF3BL3, CMCU, NFKB3, p65	NCBI
RELB	5971	RELB proto-oncogene, NF-kB subunit	I-REL, IMD53, IREL, REL-B	NCBI
RELT	84957	RELT TNF receptor	AI3C, TNFRSF19L, TRLT	NCBI
REPIN1	29803	replication initiator 1	AP4, RIP60, ZNF464, Zfp464	NCBI
REPS1	85021	RALBP1 associated Eps domain containing 1	NBIA7, RALBP1	NCBI
REPS2	9185	RALBP1 associated Eps domain containing 2	POB1	NCBI
RER1	11079	retention in endoplasmic reticulum sorting receptor 1		NCBI
RETN	56729	resistin	ADSF, FIZZ3, RENT, RETN1, RSTN	NCBI
RFC2	5982	replication factor C subunit 2	RFC40	NCBI
RFC3	5983	replication factor C subunit 3	RFC38	NCBI
RFC4	5984	replication factor C subunit 4	A1, RFC37	NCBI
RFC5	5985	replication factor C subunit 5	RFC36	NCBI
RFPL3	10738	ret finger protein like 3	RNF120	NCBI
RGL2	5863	ral guanine nucleotide dissociation stimulator like 2	HKE1.5, KE1.5, RAB2L	NCBI
RGPD1	400966	RANBP2 like and GRIP domain containing 1	RGP1, RGPD2, RanBP2L2, ranBP2L6	NCBI
RGPD5	84220	RANBP2 like and GRIP domain containing 5	BS-63, BS63, HEL161, RGP5	NCBI
RGPD8	727851	RANBP2 like and GRIP domain containing 8	RANBP2L1, RGP8, RanBP2alpha	NCBI
RGS1	5996	regulator of G protein signaling 1	1R20, BL34, HEL-S-87, IER1, IR20	NCBI
RGS11	8786	regulator of G protein signaling 11	RS11	NCBI
RGS2	5997	regulator of G protein signaling 2	G0S8	NCBI
RGS4	5999	regulator of G protein signaling 4	RGP4, SCZD9	NCBI
RHOA	387	ras homolog family member A	ARH12, ARHA, EDFAOB, RHO12, RHOH12	NCBI
RHOB	388	ras homolog family member B	ARH6, ARHB, MST081, MSTP081, RHOH6	NCBI
RHOC	389	ras homolog family member C	ARH9, ARHC, H9, RHOH9	NCBI
RHOD	29984	ras homolog family member D	ARHD, RHOHP1, RHOM, Rho	NCBI
RHOF	54509	ras homolog family member F, filopodia associated	ARHF, RIF	NCBI
RHOG	391	ras homolog family member G	ARHG	NCBI
RHOU	58480	ras homolog family member U	ARHU, CDC42L1, G28K, WRCH1, hG28K	NCBI
RHPN1	114822	rhophilin Rho GTPase binding protein 1	ODF5, RHOPHILIN, RHPN	NCBI
RIC8A	60626	RIC8 guanine nucleotide exchange factor A	RIC8	NCBI
RIC8B	55188	RIC8 guanine nucleotide exchange factor B	RIC8, hSyn	NCBI
RIGI	23586	RNA sensor RIG-I	DDX58, RIG-I, RIG1, RLR-1, SGMRT2	NCBI
RIMS4	140730	regulating synaptic membrane exocytosis 4	C20orf190, RIM 4, RIM-4, RIM4, RIM4-gamma	NCBI
RIPK1	8737	receptor interacting serine/threonine kinase 1	AIEFL, IMD57, RIP, RIP-1, RIP1	NCBI
RIPK2	8767	receptor interacting serine/threonine kinase 2	CARD3, CARDIAK, CCK, GIG30, RICK	NCBI
RMI1	80010	RecQ mediated genome instability 1	BLAP75, C9orf76, FAAP75	NCBI
RMRP	6023	RNA component of mitochondrial RNA processing endoribonuclease	CHH, NME1, RMRPR, RRP2	NCBI
RNASE1	6035	ribonuclease A family member 1, pancreatic	RAC1, RIB1, RNS1	NCBI
RNASE3	6037	ribonuclease A family member 3	ECP, RAF1, RNS3	NCBI
RNASE6	6039	ribonuclease A family member 6	RAD1, RNS6, RNasek6	NCBI
RNASEH1	246243	ribonuclease H1	H1RNA, PEOB2, RNH1	Both
RNASEH2A	10535	ribonuclease H2 subunit A	AGS4, JUNB, RNASEHI, RNHIA, RNHL	NCBI
RNASEL	6041	ribonuclease L	PRCA1, RNS4	NCBI
RND1	27289	Rho family GTPase 1	ARHS, RHO6, RHOS	NCBI
RND3	390	Rho family GTPase 3	ARHE, Rho8, RhoE, memB	NCBI
RNF10	9921	ring finger protein 10	RIE2	NCBI
RNF103-CHMP3	100526767	RNF103-CHMP3 readthrough	CGI149, CHMP3, NEDF, RNF103-VPS24, VPS24	NCBI
RNF115	27246	ring finger protein 115	BCA2, RABRING7, ZFP364, ZNF364	NCBI
RNF125	54941	ring finger protein 125	TNORS, TRAC-1, TRAC1	NCBI
RNF126	55658	ring finger protein 126		NCBI
RNF138	51444	ring finger protein 138	HSD-4, NARF, STRIN, hNARF	NCBI
RNF170	81790	ring finger protein 170	ADSA, SNAX1, SPG85	NCBI
RNF185	91445	ring finger protein 185		NCBI
RNF19A	25897	ring finger protein 19A, RBR E3 ubiquitin protein ligase	RNF19	NCBI
RNF2	6045	ring finger protein 2	BAP-1, BAP1, DING, HIPI3, LUSYAM	NCBI
RNF20	56254	ring finger protein 20	BRE1, BRE1A, hBRE1	NCBI
RNF213	57674	ring finger protein 213	ALO17, C17orf27, KIAA1618, MYMY2, MYSTR	NCBI
RNF214	257160	ring finger protein 214		NCBI
RNF216	54476	ring finger protein 216	CAHH, TRIAD3, U7I1, UBCE7IP1, ZIN	NCBI
RNF26	79102	ring finger protein 26		NCBI
RNF5	6048	ring finger protein 5	RING5, RMA1	NCBI
RNF7	9616	ring finger protein 7	CKBBP1, ROC2, SAG, rbx2	NCBI
RNGTT	8732	RNA guanylyltransferase and 5'-phosphatase	CAP1A, HCE, HCE1, hCAP	NCBI
RNPS1	10921	RNA binding protein with serine rich domain 1	E5.1	NCBI
ROBO1	6091	roundabout guidance receptor 1	CPHD8, DUTT1, NORS, NYS8, SAX3	NCBI
ROBO4	54538	roundabout guidance receptor 4	AOVD3, ECSM4, MRB	NCBI
ROCK1	6093	Rho associated coiled-coil containing protein kinase 1	P160ROCK, ROCK-I	NCBI
ROCK2	9475	Rho associated coiled-coil containing protein kinase 2	ROCK-II	NCBI
RORB	6096	RAR related orphan receptor B	EIG15, NR1F2, ROR-BETA, RORbeta, RZR-BETA	NCBI
ROS1	6098	ROS proto-oncogene 1, receptor tyrosine kinase	MCF3, ROS, c-ros-1	NCBI
RPA3	6119	replication protein A3	REPA3, RP-A p14	NCBI
RPA4	29935	replication protein A4	HSU24186	NCBI
RPGR	6103	retinitis pigmentosa GTPase regulator	COD1, CORDX1, CRD, PCDX, RP15	NCBI
RPL10A	4736	ribosomal protein L10a	CSA19, Csa-19, L10A, NEDD6, uL1	NCBI
RPL11	6135	ribosomal protein L11	DBA7, GIG34, L11, uL5	NCBI
RPL12	6136	ribosomal protein L12	L12, uL11	NCBI
RPL14	9045	ribosomal protein L14	CAG-ISL-7, CTG-B33, L14, RL14, eL14	NCBI
RPL15	6138	ribosomal protein L15	DBA12, EC45, L15, RPL10, RPLY10	NCBI
RPL17	6139	ribosomal protein L17	L17, PD-1, RPL23, uL22	NCBI
RPL18	6141	ribosomal protein L18	DBA18, L18, eL18	NCBI
RPL18A	6142	ribosomal protein L18a	L18A, eL20	NCBI
RPL19	6143	ribosomal protein L19	L19, eL19	NCBI
RPL23	9349	ribosomal protein L23	L23, rpL17, uL14	NCBI
RPL23A	6147	ribosomal protein L23a	L23A, MDA20, uL23	NCBI
RPL26	6154	ribosomal protein L26	DBA11, L26, uL24	NCBI
RPL27	6155	ribosomal protein L27	DBA16, L27, eL27	NCBI
RPL27A	6157	ribosomal protein L27a	L27A, uL15	NCBI
RPL28	6158	ribosomal protein L28	L28, eL28	NCBI
RPL29	6159	ribosomal protein L29	HIP, HUMRPL29, L29, RPL29P10, RPL29_3_370	NCBI
RPL3	6122	ribosomal protein L3	ASC-1, L3, TARBP-B, uL3	NCBI
RPL30	6156	ribosomal protein L30	L30, eL30	NCBI
RPL32	6161	ribosomal protein L32	L32, PP9932, eL32	NCBI
RPL34	6164	ribosomal protein L34	L34, eL34	NCBI
RPL35	11224	ribosomal protein L35	DBA19, L35, uL29	NCBI
RPL35A	6165	ribosomal protein L35a	DBA5, L35A, eL33	NCBI
RPL36AL	6166	ribosomal protein L36a like	RPL36A, RPL36AP42, RPL36A_18_1363	NCBI
RPL37A	6168	ribosomal protein L37a	L37A, eL43	NCBI
RPL4	6124	ribosomal protein L4	L4, uL4	NCBI
RPL5	6125	ribosomal protein L5	L5, MSTP030, PPP1R135, uL18	NCBI
RPL6	6128	ribosomal protein L6	L6, SHUJUN-2, TAXREB107, TXREB1, eL6	NCBI
RPL7	6129	ribosomal protein L7	L7, humL7-1, uL30	NCBI
RPL7A	6130	ribosomal protein L7a	L7A, SURF3, TRUP, eL8	NCBI
RPL8	6132	ribosomal protein L8	L8, uL2	NCBI
RPL9	6133	ribosomal protein L9	L9, NPC-A-16, uL6	NCBI
RPLP0	6175	ribosomal protein lateral stalk subunit P0	L10E, LP0, P0, PRLP0, RPP0	NCBI
RPP40	10799	ribonuclease P/MRP subunit p40	RNASEP1, bA428J1.3	NCBI
RPRD2	23248	regulation of nuclear pre-mRNA domain containing 2	HSPC099, KIAA0460	NCBI
RPS10	6204	ribosomal protein S10	DBA9, S10, eS10	NCBI
RPS16	6217	ribosomal protein S16	S16, uS9	NCBI
RPS17	6218	ribosomal protein S17	DBA4, RPS17L, RPS17L1, RPS17L2, S17	NCBI
RPS19	6223	ribosomal protein S19	DBA, DBA1, LOH19CR1, S19, eS19	NCBI
RPS2	6187	ribosomal protein S2	LLREP3, S2, uS5	NCBI
RPS20	6224	ribosomal protein S20	S20, uS10	NCBI
RPS23	6228	ribosomal protein S23	BTDD, MABAS, MCINS, PAMAS, S23	NCBI
RPS24	6229	ribosomal protein S24	DBA3, S24, eS24	NCBI
RPS25	6230	ribosomal protein S25	S25, eS25	NCBI
RPS27	6232	ribosomal protein S27	DBA17, MPS-1, MPS1, S27, eS27	NCBI
RPS27A	6233	ribosomal protein S27a	CEP80, HEL112, S27A, UBA80, UBC	NCBI
RPS3	6188	ribosomal protein S3	S3, uS3	NCBI
RPS3A	6189	ribosomal protein S3A	FTE1, MFTL, S3A, eS1	NCBI
RPS4X	6191	ribosomal protein S4 X-linked	CCG2, DXS306, RPS4, S4, SCAR	NCBI
RPS5	6193	ribosomal protein S5	S5, uS7	NCBI
RPS6	6194	ribosomal protein S6	S6, eS6	NCBI
RPS6KA3	6197	ribosomal protein S6 kinase A3	CLS, HU-3, ISPK-1, MAPKAPK1B, MRX19	NCBI
RPS6KA5	9252	ribosomal protein S6 kinase A5	MSK1, MSPK1, RLPK	NCBI
RPS6KB1	6198	ribosomal protein S6 kinase B1	PS6K, S6K, S6K-beta-1, S6K1, STK14A	NCBI
RPS6KB2	6199	ribosomal protein S6 kinase B2	KLS, P70-beta, P70-beta-1, P70-beta-2, S6K-beta2	NCBI
RPS7	6201	ribosomal protein S7	DBA8, S7, eS7	NCBI
RPS8	6202	ribosomal protein S8	S8, eS8	NCBI
RPS9	6203	ribosomal protein S9	S9, uS4	NCBI
RPSA	3921	ribosomal protein SA	37LRP, 67LR, ICAS, LAMBR, LAMR1	NCBI
RPTN	126638	repetin		NCBI
RRAGA	10670	Ras related GTP binding A	FIP-1, FIP1, RAGA	NCBI
RRAGB	10325	Ras related GTP binding B	RAGB, bA465E19.1	NCBI
RRAS2	22800	RAS related 2	NS12, TC21	NCBI
RRBP1	6238	ribosome binding protein 1	ES/130, ES130, RRp, hES, p180	NCBI
RREB1	6239	ras responsive element binding protein 1	FINB, HNT, LZ321, RREB-1, Zep-1	NCBI
RRM1	6240	ribonucleotide reductase catalytic subunit M1	PEOB6, R1, RIR1, RR1	NCBI
RRM2	6241	ribonucleotide reductase regulatory subunit M2	C2orf48, R2, RR2, RR2M	NCBI
RRM2B	50484	ribonucleotide reductase regulatory TP53 inducible subunit M2B	MTDPS8A, MTDPS8B, P53R2, RCDFRD	NCBI
RRS1	23212	ribosome biogenesis regulator 1 homolog		NCBI
RSAD2	91543	radical S-adenosyl methionine domain containing 2	SAND, cig33, cig5, vig1	NCBI
RSBN1	54665	round spermatid basic protein 1	KDM9, ROSBIN	NCBI
RSBN1L	222194	round spermatid basic protein 1 like		NCBI
RSL1D1	26156	ribosomal L1 domain containing 1	CSIG, L12, PBK1, UTP30	NCBI
RSL24D1	51187	ribosomal L24 domain containing 1	C15orf15, HRP-L30-iso, L30, RLP24, RPL24	NCBI
RSPH10B	222967	radial spoke head 10 homolog B		NCBI
RTCB	51493	RNA 2',3'-cyclic phosphate and 5'-OH ligase	C22orf28, DJ149A16.6, FAAP, HSPC117	NCBI
RTF1	23168	RTF1 homolog, Paf1/RNA polymerase II complex component	GTL7, KIAA0252	NCBI
RTL5	340526	retrotransposon Gag like 5	6430402L03Rik, MAR5, MART5, RGAG4, SIRH8	NCBI
RTN2	6253	reticulon 2	HMNR11, NSP2, NSPL1, NSPLI, SPG12	NCBI
RTN3	10313	reticulon 3	ASYIP, HAP, NSPL2, NSPLII, RTN3-A1	NCBI
RTN4	57142	reticulon 4	ASY, NI220/250, NOGO, NSP, NSP-CL	NCBI
RTRAF	51637	RNA transcription, translation and transport factor	C14orf166, CGI-99, CGI99, CLE, CLE7	NCBI
RUNX1	861	RUNX family transcription factor 1	AML1, AML1-EVI-1, AMLCR1, CBF2alpha, CBFA2	NCBI
RUNX2	860	RUNX family transcription factor 2	AML3, CBF-alpha-1, CBFA1, CCD, CCD1	NCBI
RUNX3	864	RUNX family transcription factor 3	AML2, CBFA3, PEBP2aC	NCBI
RUSC2	9853	RUN and SH3 domain containing 2	Iporin, MRT61	NCBI
RUSF1	64755	RUS family member 1	C16orf58, RUS	Both
RUVBL1	8607	RuvB like AAA ATPase 1	ECP-54, ECP54, INO80H, NMP 238, NMP238	Both
RUVBL2	10856	RuvB like AAA ATPase 2	CGI-46, ECP-51, ECP51, INO80J, REPTIN	Both
RXRA	6256	retinoid X receptor alpha	NR2B1, RXR-alpha, RXRalpha	NCBI
RXRB	6257	retinoid X receptor beta	DAUDI6, H-2RIIBP, NR2B2, RCoR-1, RXR-beta	NCBI
RXRG	6258	retinoid X receptor gamma	NR2B3, RXR-gamma, RXRC, RXRgamma	NCBI
RYK	6259	receptor like tyrosine kinase	D3S3195, JTK5, JTK5A, RYK1	NCBI
RYR1	6261	ryanodine receptor 1	CCO, CMYO1A, CMYO1B, CMYP1A, CMYP1B	NCBI
RYR2	6262	ryanodine receptor 2	ARVC2, ARVD2, RYR-2, RyR, VACRDS	NCBI
RYR3	6263	ryanodine receptor 3	CMYO20, CMYP20, RYR-3	NCBI
S100A1	6271	S100 calcium binding protein A1	S100, S100-alpha, S100A	NCBI
S100A8	6279	S100 calcium binding protein A8	60B8AG, CAGA, CFAG, CGLA, CP-10	NCBI
S100A9	6280	S100 calcium binding protein A9	60B8AG, CAGB, CFAG, CGLB, L1AG	NCBI
S100B	6285	S100 calcium binding protein B	NEF, S100, S100-B, S100beta	NCBI
S1PR1	1901	sphingosine-1-phosphate receptor 1	CD363, CHEDG1, D1S3362, ECGF1, EDG-1	NCBI
SAA1	6288	serum amyloid A1	PIG4, SAA, SAA2, TP53I4	NCBI
SAAL1	113174	serum amyloid A like 1	SPACIA1	NCBI
SACM1L	22908	SAC1 like phosphatidylinositide phosphatase	SAC1	Luo et al
SAFB	6294	scaffold attachment factor B	HAP, HET, SAB-B1, SAF-B, SAF-B1	NCBI
SAMD12	401474	sterile alpha motif domain containing 12	BAFME, BAFME1, FAME, FAME1, FCMTE1	NCBI
SAMHD1	25939	SAM and HD domain containing deoxynucleoside triphosphate triphosphohydrolase 1	CHBL2, DCIP, HDDC1, MOP-5, SBBI88	NCBI
SAMM50	25813	SAMM50 sorting and assembly machinery component	CGI-51, OMP85, SAM50, TOB55, TRG-3	NCBI
SAP18	10284	Sin3A associated protein 18	2HOR0202, SAP18P	NCBI
SAP30BP	29115	SAP30 binding protein	HCNGP, HTRG, HTRP	NCBI
SAR1A	56681	secretion associated Ras related GTPase 1A	SAR1, SARA1, Sara, masra2	Both
SARAF	51669	store-operated calcium entry associated regulatory factor	FOAP-7, HSPC035, TMEM66, XTP3	NCBI
SARNP	84324	SAP domain containing ribonucleoprotein	CIP29, HCC1, HSPC316, THO1	NCBI
SARS1	6301	seryl-tRNA synthetase 1	NEDMAS, SARS, SERRS, SERS	NCBI
SART1	9092	spliceosome associated factor 1, recruiter of U4/U6.U5 tri-snRNP	Ara1, HAF, HOMS1, SART1259, SNRNP110	NCBI
SART3	9733	spliceosome associated factor 3, U4/U6 recycling protein	DSAP1, P100, RP11-13G14, TIP110, p110	NCBI
SATB2	23314	SATB homeobox 2	C2DELq32q33, DEL2Q32Q33, GLSS	NCBI
SBF2	81846	SET binding factor 2	CMT4B2, DENND7B, MTMR13	NCBI
SBNO2	22904	strawberry notch homolog 2	KIAA0963, SNO, STNO	NCBI
SCAMP3	10067	secretory carrier membrane protein 3	C1orf3	NCBI
SCARA3	51435	scavenger receptor class A member 3	APC7, CSR, CSR1, MSLR1, MSRL1	NCBI
SCARB1	949	scavenger receptor class B member 1	CD36L1, CLA-1, CLA1, HDLCQ6, HDLQTL6	NCBI
SCARB2	950	scavenger receptor class B member 2	AMRF, CD36L2, EPM4, HLGP85, LGP85	NCBI
SCART1	619207	scavenger receptor family member expressed on T cells 1		Luo et al
SCD	6319	stearoyl-CoA desaturase	FADS5, MSTP008, SCD1, SCDOS, hSCD1	NCBI
SCFD1	23256	sec1 family domain containing 1	C14orf163, RA410, SLY1, SLY1P, STXBP1L2	NCBI
SCG5	6447	secretogranin V	7B2, P7B2, SGNE1, SgV	NCBI
SCGB2A1	4246	secretoglobin family 2A member 1	LPHC, LPNC, MGB2, UGB3	NCBI
SCGB2A2	4250	secretoglobin family 2A member 2	MGB1, PSBP1, UGB2	NCBI
SCN3A	6328	sodium voltage-gated channel alpha subunit 3	DEE62, EIEE62, FFEVF4, NAC3, Nav1.3	NCBI
SDC1	6382	syndecan 1	CD138, SDC, SYND1, syndecan	NCBI
SDC2	6383	syndecan 2	CD362, HSPG, HSPG1, SYND2	NCBI
SDC3	9672	syndecan 3	SDCN, SYND3	NCBI
SDC4	6385	syndecan 4	SYND4	NCBI
SDCBP	6386	syndecan binding protein	MDA-9, MDA9, SDCBP1, ST1, SYCL	NCBI
SDCBP2	27111	syndecan binding protein 2	SITAC, SITAC18, ST-2, ST2	NCBI
SDCCAG8	10806	SHH signaling and ciliogenesis regulator SDCCAG8	BBS16, CCCAP, CCCAP SLSN7, HSPC085, NPHP10	NCBI
SDF2	6388	stromal cell derived factor 2		NCBI
SDF2L1	23753	stromal cell derived factor 2 like 1		Both
SDF4	51150	stromal cell derived factor 4	Cab45, SDF-4	Both
SDHA	6389	succinate dehydrogenase complex flavoprotein subunit A	CMD1GG, FP, MC2DN1, NDAXOA, PGL5	NCBI
SDHB	6390	succinate dehydrogenase complex iron sulfur subunit B	CWS2, IP, MC2DN4, PGL4, PPGL4	NCBI
SDR42E1	93517	short chain dehydrogenase/reductase family 42E, member 1	HSPC105	NCBI
SEBOX	645832	SEBOX homeobox	OG-9, OG9, OG9X	NCBI
SEC13	6396	SEC13 homolog, nuclear pore and COPII coat complex component	D3S1231E, SEC13L1, SEC13R, npp-20	NCBI
SEC14L1	6397	SEC14 like lipid binding 1	PRELID4A, SEC14L	NCBI
SEC14L2	23541	SEC14 like lipid binding 2	C22orf6, SPF, TAP, TAP1	NCBI
SEC14L3	266629	SEC14 like lipid binding 3	TAP2	Both
SEC22B	9554	SEC22 homolog B, vesicle trafficking protein	ERS-24, SEC22L1	Both
SEC31A	22872	SEC31 homolog A, COPII coat complex component	ABP125, ABP130, HPBKS, HSPC275, HSPC334	NCBI
SEC61A1	29927	SEC61 translocon subunit alpha 1	ADTKD5, CVID15, HNFJ4, HSEC61, SEC61	NCBI
SEC61G	23480	SEC61 translocon subunit gamma	SSS1	NCBI
SEC62	7095	SEC62 homolog, preprotein translocation factor	Dtrp1, HTP1, TLOC1, TP-1	NCBI
SEH1L	81929	SEH1 like nucleoporin	SEC13L, SEH1A, SEH1B, Seh1	NCBI
SEL1L	6400	SEL1L adaptor subunit of SYVN1 ubiquitin ligase	Hrd3, PRO1063, SEL1-LIKE, SEL1L1	Both
SEL1L3	23231	SEL1L family member 3	Sel-1L3	NCBI
SELE	6401	selectin E	CD62E, ELAM, ELAM1, ESEL, LECAM2	NCBI
SELENOP	6414	selenoprotein P	SELP, SEPP, SEPP1, SeP	NCBI
SELL	6402	selectin L	CD62L, LAM1, LECAM1, LEU8, LNHR	NCBI
SELPLG	6404	selectin P ligand	CD162, CLA, PSGL-1, PSGL1	NCBI
SEMA3A	10371	semaphorin 3A	COLL1, HH16, Hsema-I, Hsema-III, SEMA1	NCBI
SEMA3E	9723	semaphorin 3E	M-SEMAH, M-SemaK, SEMAH, coll-5	NCBI
SEMA4A	64218	semaphorin 4A	CORD10, RP35, SEMAB, SEMB	NCBI
SEMA4D	10507	semaphorin 4D	A8, BB18, C9orf164, CD100, COLL4	NCBI
SEMA5B	54437	semaphorin 5B	SEMAG, SemG	NCBI
SEMA7A	8482	semaphorin 7A (JohnMiltonHagen blood group)	CD108, CDw108, H-SEMA-K1, H-Sema-L, JMH	NCBI
SEMG1	6406	semenogelin 1	CT103, SEMG, SGI, dJ172H20.2	NCBI
SEMG2	6407	semenogelin 2	SGII	NCBI
SENP3	26168	SUMO specific peptidase 3	SMT3IP1, SSP3, Ulp1	NCBI
SENP5	205564	SUMO specific peptidase 5		NCBI
SEPSECS	51091	Sep (O-phosphoserine) tRNA:Sec (selenocysteine) tRNA synthase	LP, PCH2D, SLA, SLA-p35, SLA/LP	NCBI
SEPTIN8	23176	septin 8	SEP2, SEPT8, Septin-8	NCBI
SEPTIN9	10801	septin 9	AF17q25, MSF, MSF1, NAPB, PNUTL4	NCBI
SERINC3	10955	serine incorporator 3	AIGP1, DIFF33, SBBI99, TDE, TDE1	NCBI
SERINC5	256987	serine incorporator 5	C5orf12, TPO1	NCBI
SERP1	27230	stress associated endoplasmic reticulum protein 1	RAMP4	NCBI
SERPINA1	5265	serpin family A member 1	A1A, A1AT, AAT, PI, PI1	NCBI
SERPINA2	390502	serpin family A member 2 (gene/pseudogene)	ARGS, ATR, PIL, SERPINA2P, psiATR	NCBI
SERPINA3	12	serpin family A member 3	AACT, ACT, GIG24, GIG25	NCBI
SERPINB2	5055	serpin family B member 2	HsT1201, PAI, PAI-2, PAI2, PLANH2	NCBI
SERPINB6	5269	serpin family B member 6	CAP, DFNB91, MSTP057, PI-6, PI6	NCBI
SERPINB7	8710	serpin family B member 7	MEGSIN, PPKN, TP55	NCBI
SERPINC1	462	serpin family C member 1	AT3, AT3D, ATIII, ATIII-R2, ATIII-T1	NCBI
SERPINE1	5054	serpin family E member 1	PAI, PAI-1, PAI1, PLANH1	NCBI
SERPING1	710	serpin family G member 1	C1IN, C1INH, C1NH, HAE1, HAE2	NCBI
SERPINH1	871	serpin family H member 1	AsTP3, CBP1, CBP2, HSP47, OI10	NCBI
SESTD1	91404	SEC14 and spectrin domain containing 1	SOLO	NCBI
SET	6418	SET nuclear proto-oncogene	2PP2A, I2PP2A, IGAAD, IPP2A2, MRD58	NCBI
SETD1A	9739	SET domain containing 1A, histone lysine methyltransferase	EPEDD, EPEO2, KMT2F, NEDSID, Set1	NCBI
SETD1B	23067	SET domain containing 1B, histone lysine methyltransferase	IDDSELD, KMT2G, Set1B	NCBI
SETD7	80854	SET domain containing 7, histone lysine methyltransferase	KMT7, SET7, SET7/9, SET9	NCBI
SETDB1	9869	SET domain bifurcated histone lysine methyltransferase 1	ESET, H3-K9-HMTase4, KG1T, KMT1E, TDRD21	NCBI
SETDB2	83852	SET domain bifurcated histone lysine methyltransferase 2	C13orf4, CLLD8, CLLL8, KMT1F	NCBI
SF3A1	10291	splicing factor 3a subunit 1	PRP21, PRPF21, SAP114, SF3A120	NCBI
SF3A2	8175	splicing factor 3a subunit 2	PRP11, PRPF11, SAP62, SF3a66	NCBI
SF3A3	10946	splicing factor 3a subunit 3	PRP9, PRPF9, SAP61, SF3a60	NCBI
SF3B2	10992	splicing factor 3b subunit 2	CFM, Cus1, HFM, SAP145, SF3B145	NCBI
SF3B4	10262	splicing factor 3b subunit 4	AFD1, Hsh49, SAP49, SF3b49	NCBI
SFI1	9814	SFI1 centrin binding protein	PISD, PPP1R139, hSfi1p	NCBI
SFMBT1	51460	Scm like with four mbt domains 1	RU1, SFMBT, hSFMBT	NCBI
SFPQ	6421	splicing factor proline and glutamine rich	POMP100, PPP1R140, PSF	NCBI
SFRP1	6422	secreted frizzled related protein 1	FRP, FRP-1, FRP1, FrzA, SARP2	NCBI
SFRP4	6424	secreted frizzled related protein 4	FRP-4, FRPHE, FRZB-2, PYL, sFRP-4	NCBI
SFT2D1	113402	SFT2 domain containing 1	C6orf83, pRGR1	NCBI
SFTPA1	653509	surfactant protein A1	COLEC4, ILD1, PSAP, PSP-A, PSPA	NCBI
SFTPD	6441	surfactant protein D	COLEC7, PSP-D, SFTP4, SP-D	NCBI
SFXN1	94081	sideroflexin 1	SLC56A1, TCC	NCBI
SFXN3	81855	sideroflexin 3	BA108L7.2, SFX3, SLC56A3	NCBI
SGCB	6443	sarcoglycan beta	A3b, LGMD2E, LGMDR4, SGC	NCBI
SGK1	6446	serum/glucocorticoid regulated kinase 1	SGK	NCBI
SGMS2	166929	sphingomyelin synthase 2	CDL, SMS2	NCBI
SGO1	151648	shugoshin 1	CAID, NY-BR-85, SGO, SGOL1	NCBI
SGPL1	8879	sphingosine-1-phosphate lyase 1	NPHS14, RENI, S1PL, SPL	NCBI
SGTA	6449	small glutamine rich tetratricopeptide repeat co-chaperone alpha	SGT, SGT1, Vpu, alphaSGT, hSGT	NCBI
SH2B2	10603	SH2B adaptor protein 2	APS	NCBI
SH3BGRL	6451	SH3 domain binding glutamate rich protein like	HEL-S-115, SH3BGR	NCBI
SH3BGRL2	83699	SH3 domain binding glutamate rich protein like 2		NCBI
SH3BP4	23677	SH3 domain binding protein 4	BOG25, TTP	NCBI
SH3KBP1	30011	SH3 domain containing kinase binding protein 1	AGMX2, CD2BP3, CIN85, GIG10, HSB-1	NCBI
SH3PXD2B	285590	SH3 and PX domains 2B	FAD49, FTHS, HOFI, KIAA1295, TKS4	NCBI
SH3RF1	57630	SH3 domain containing ring finger 1	POSH, RNF142, SH3MD2	NCBI
SHC1	6464	SHC adaptor protein 1	SHC, SHCA	NCBI
SHC2	25759	SHC adaptor protein 2	SCK, SHCB, SLI	NCBI
SHC3	53358	SHC adaptor protein 3	N-Shc, NSHC, RAI, SHCC	NCBI
SHCBP1	79801	SHC binding and spindle associated 1	PAL	NCBI
SHE	126669	Src homology 2 domain containing E		NCBI
SHISA2	387914	shisa family member 2	C13orf13, PRO28631, TMEM46, WGAR9166, bA398O19.2	NCBI
SIGLEC1	6614	sialic acid binding Ig like lectin 1	CD169, SIGLEC-1, SN	NCBI
SIGLEC7	27036	sialic acid binding Ig like lectin 7	AIRM-1, AIRM1, CD328, CDw328, D-siglec	NCBI
SIGMAR1	10280	sigma non-opioid intracellular receptor 1	ALS16, DSMA2, HMNR2, OPRS1, SIG-1R	NCBI
SIK1	150094	salt inducible kinase 1	DEE30, MSK, SIK, SIK-1, SIK1B	NCBI
SIL1	64374	SIL1 nucleotide exchange factor	BAP, MSS, ULG5	Both
SIN3A	25942	SIN3 transcription regulator family member A	CHR15DELq24, DEL15Q24, WITKOS	NCBI
SIRPB1	10326	signal regulatory protein beta 1	CD172b, SIRP-BETA-1	NCBI
SIRT1	23411	sirtuin 1	SIR2, SIR2L1, SIR2alpha	NCBI
SIVA1	10572	SIVA1 apoptosis inducing factor	CD27BP, SIVA, Siva-1, Siva-2	NCBI
SKAP1	8631	src kinase associated phosphoprotein 1	HEL-S-81p, SCAP1, SKAP55	NCBI
SKIC8	80349	SKI8 subunit of superkiller complex	REC14, SKI8, WDR61	NCBI
SKP1	6500	S-phase kinase associated protein 1	EMC19, OCP-II, OCP2, SKP1A, TCEB1L	NCBI
SLA2	84174	Src like adaptor 2	C20orf156, MARS, SLAP-2, SLAP2	NCBI
SLAMF6	114836	SLAM family member 6	CD352, KALI, KALIb, Ly108, NTB-A	NCBI
SLC10A1	6554	solute carrier family 10 member 1	FHCA2, NTCP	NCBI
SLC11A2	4891	solute carrier family 11 member 2	AHMIO1, DCT1, DMT1, NRAMP2	NCBI
SLC13A3	64849	solute carrier family 13 member 3	ARLIAK, NADC3, NaC3, SDCT2	NCBI
SLC14A1	6563	solute carrier family 14 member 1 (Kidd blood group)	HUT11, HUT11A, HsT1341, JK, Jk(a)	NCBI
SLC16A10	117247	solute carrier family 16 member 10	MCT10, PRO0813, TAT1	NCBI
SLC16A12	387700	solute carrier family 16 member 12	CJMG, CRT2, CTRCT47, MCT12	NCBI
SLC16A6	9120	solute carrier family 16 member 6	MCT6, MCT7	NCBI
SLC17A4	10050	solute carrier family 17 member 4	KAIA2138	NCBI
SLC17A5	26503	solute carrier family 17 member 5	AST, ISSD, NSD, SD, SIALIN	NCBI
SLC18A1	6570	solute carrier family 18 member A1	CGAT, VAT1, VMAT1	NCBI
SLC18A2	6571	solute carrier family 18 member A2	PKDYS2, SVAT, SVMT, VAT2, VMAT2	NCBI
SLC19A1	6573	solute carrier family 19 member 1	CHMD, FOLT, IFC-1, IFC1, IMD114	NCBI
SLC19A3	80704	solute carrier family 19 member 3	BBGD, THMD2, THTR2, hTHTR2, thTr-2	NCBI
SLC1A2	6506	solute carrier family 1 member 2	DEE41, EAAT2, EIEE41, GLT-1, GLT1	NCBI
SLC1A5	6510	solute carrier family 1 member 5	AAAT, ASCT2, ATBO, M7V1, M7VS1	NCBI
SLC1A7	6512	solute carrier family 1 member 7	AAAT, EAAT5	NCBI
SLC20A1	6574	solute carrier family 20 member 1	GLVR1, Glvr-1, PIT1, PiT-1	NCBI
SLC22A1	6580	solute carrier family 22 member 1	HOCT1, OCT1, oct1_cds	NCBI
SLC22A2	6582	solute carrier family 22 member 2	OCT2	NCBI
SLC24A1	9187	solute carrier family 24 member 1	CSNB1D, HsT17412, NCKX, NCKX1, RODX	NCBI
SLC25A11	8402	solute carrier family 25 member 11	OGC, PGL6, PPGL6, SLC20A4	NCBI
SLC25A12	8604	solute carrier family 25 member 12	AGC1, ARALAR, DEE39, EIEE39	NCBI
SLC25A21	89874	solute carrier family 25 member 21	MTDPS18, ODC, ODC1	NCBI
SLC25A27	9481	solute carrier family 25 member 27	UCP4	NCBI
SLC25A4	291	solute carrier family 25 member 4	AAC1, ANT, ANT 1, ANT1, MTDPS12	NCBI
SLC25A5	292	solute carrier family 25 member 5	2F1, AAC2, ANT2, T2, T3	NCBI
SLC26A1	10861	solute carrier family 26 member 1	CAON, CAON1, EDM4, HYSULF, SAT-1	NCBI
SLC26A10P	65012	solute carrier family 26 member 10, pseudogene	SLC26A10	NCBI
SLC27A1	376497	solute carrier family 27 member 1	ACSVL5, FATP, FATP-1, FATP1	NCBI
SLC27A4	10999	solute carrier family 27 member 4	ACSVL4, FATP4, IPS	NCBI
SLC27A6	28965	solute carrier family 27 member 6	ACSVL2, FACVL2, FATP6, VLCS-H1	NCBI
SLC29A1	2030	solute carrier family 29 member 1 (Augustine blood group)	AUG, ENT1, hENT1	NCBI
SLC29A2	3177	solute carrier family 29 member 2	DER12, ENT2, HNP36, hENT2	NCBI
SLC2A1	6513	solute carrier family 2 member 1	CSE, DYT17, DYT18, DYT9, EIG12	NCBI
SLC2A13	114134	solute carrier family 2 member 13	HMIT	NCBI
SLC2A3	6515	solute carrier family 2 member 3	GLUT3	NCBI
SLC2A4	6517	solute carrier family 2 member 4	GLUT4	NCBI
SLC30A4	7782	solute carrier family 30 member 4	ZNT4, znT-4	NCBI
SLC30A7	148867	solute carrier family 30 member 7	ZHS, ZNT7, ZnT-7, ZnTL2	NCBI
SLC35A1	10559	solute carrier family 35 member A1	CDG2F, CMPST, CST, hCST	NCBI
SLC35A2	7355	solute carrier family 35 member A2	CDG2M, CDGX, UDP-Gal-Tr, UGALT, UGAT	NCBI
SLC35A3	23443	solute carrier family 35 member A3	AMRS	NCBI
SLC35B1	10237	solute carrier family 35 member B1	AXER, UGTREL1	NCBI
SLC38A1	81539	solute carrier family 38 member 1	ATA1, NAT2, SAT1, SNAT1	NCBI
SLC38A2	54407	solute carrier family 38 member 2	ATA2, PRO1068, SAT2, SNAT2	NCBI
SLC38A6	145389	solute carrier family 38 member 6	NAT-1, SNAT6	NCBI
SLC39A10	57181	solute carrier family 39 member 10	LZT-Hs2, ZIP10	NCBI
SLC39A14	23516	solute carrier family 39 member 14	HCIN, HMNDYT2, LZT-Hs4, NET34, ZIP14	NCBI
SLC39A6	25800	solute carrier family 39 member 6	LIV-1, LIV1, ZIP6	NCBI
SLC3A2	6520	solute carrier family 3 member 2	4F2, 4F2HC, 4T2HC, CD98, CD98HC	NCBI
SLC40A1	30061	solute carrier family 40 member 1	FPN, FPN1, HFE4, IREG1, MST079	NCBI
SLC46A1	113235	solute carrier family 46 member 1	G21, HCP1, HsPCFT, PCFT, hPCFT	NCBI
SLC4A1	6521	solute carrier family 4 member 1 (Diego blood group)	AE1, BND3, CD233, CHC, DI	NCBI
SLC4A7	9497	solute carrier family 4 member 7	NBC2, NBC3, NBCN1, SBC2, SLC4A6	NCBI
SLC51A	200931	solute carrier family 51 member A	OSTA, OSTalpha, PFIC6, SLC51A1	NCBI
SLC5A1	6523	solute carrier family 5 member 1	D22S675, NAGT, SGLT-1, SGLT1	NCBI
SLC5A6	8884	solute carrier family 5 member 6	COMNB, NERIB, SMVT, SMVTD, hSMVT	NCBI
SLC6A20	54716	solute carrier family 6 member 20	IMINO, SIT1, XT3, Xtrp3	NCBI
SLC6A3	6531	solute carrier family 6 member 3	DAT, DAT1, PKDYS, PKDYS1	NCBI
SLC6A4	6532	solute carrier family 6 member 4	5-HTT, 5-HTTLPR, 5HTT, HTT, OCD1	NCBI
SLC6A6	6533	solute carrier family 6 member 6	HTRDC, TAUT	NCBI
SLC7A1	6541	solute carrier family 7 member 1	ATRC1, CAT-1, ERR, HCAT1, REC1L	NCBI
SLC7A11	23657	solute carrier family 7 member 11	CCBR1, xCT	NCBI
SLC7A4	6545	solute carrier family 7 member 4	CAT-4, CAT4, HCAT3, VH	NCBI
SLC7A5	8140	solute carrier family 7 member 5	4F2LC, CD98, D16S469E, E16, LAT1	NCBI
SLC7A8	23428	solute carrier family 7 member 8	LAT2, LPI-PC1	NCBI
SLC9A1	6548	solute carrier family 9 member A1	APNH, LIKNS, NHE-1, NHE1, PPP1R143	NCBI
SLC9A2	6549	solute carrier family 9 member A2	NHE2	NCBI
SLC9A3	6550	solute carrier family 9 member A3	DIAR8, NHE-3, NHE3	NCBI
SLC9A4	389015	solute carrier family 9 member A4	NHE4	NCBI
SLC9A5	6553	solute carrier family 9 member A5	NHE5	NCBI
SLC9A7	84679	solute carrier family 9 member A7	MRX108, NHE-7, NHE7, SLC9A6	NCBI
SLC9A8	23315	solute carrier family 9 member A8	NHE-8, NHE8	NCBI
SLC9A9	285195	solute carrier family 9 member A9	AUTS16, NHE9	NCBI
SLC9B1	150159	solute carrier family 9 member B1	NHA1, NHEDC1	NCBI
SLCO2A1	6578	solute carrier organic anion transporter family member 2A1	MATR1, OATP2A1, PGT, PHOAD, PHOAR2	NCBI
SLCO4A1	28231	solute carrier organic anion transporter family member 4A1	OATP-E, OATP1, OATP4A1, OATPE, OATPRP1	NCBI
SLFN5	162394	schlafen family member 5		Both
SLIRP	81892	SRA stem-loop interacting RNA binding protein	C14orf156, DC50, PD04872	NCBI
SLIT3	6586	slit guidance ligand 3	MEGF5, SLIL2, SLIT1, Slit-3, slit2	Both
SLITRK2	84631	SLIT and NTRK like family member 2	CXorf1, CXorf2, SLITL1, TMEM257, XLID111	NCBI
SLPI	6590	secretory leukocyte peptidase inhibitor	ALK1, ALP, BLPI, HUSI, HUSI-I	NCBI
SLU7	10569	SLU7 homolog, splicing factor	9G8, hSlu7	NCBI
SLX4	84464	SLX4 structure-specific endonuclease subunit	BTBD12, FANCP, MUS312	NCBI
SLX4IP	128710	SLX4 interacting protein	C20orf94, bA204H22.1, bA254M13.1, dJ1099D15.3	NCBI
SMAD2	4087	SMAD family member 2	CHTD8, JV18, JV18-1, LDS6, MADH2	NCBI
SMAD3	4088	SMAD family member 3	HSPC193, HsT17436, JV15-2, LDS1C, LDS3	NCBI
SMAD4	4089	SMAD family member 4	DPC4, JIP, MADH4, MYHRS	NCBI
SMAD5	4090	SMAD family member 5	DWFC, JV5-1, MADH5	NCBI
SMAD6	4091	SMAD family member 6	AOVD2, HsT17432, MADH6, MADH7	NCBI
SMAD7	4092	SMAD family member 7	CRCS3, MADH7, MADH8	NCBI
SMAD9	4093	SMAD family member 9	MADH6, MADH9, PPH2, SMAD8, SMAD8/9	NCBI
SMARCA2	6595	SWI/SNF related BAF chromatin remodeling complex subunit ATPase 2	BAF190, BIS, BRM, NCBRS, SNF2	NCBI
SMARCA4	6597	SWI/SNF related BAF chromatin remodeling complex subunit ATPase 4	BAF190, BAF190A, BRG1, CSS4, MRD16	NCBI
SMARCA5	8467	SNF2 related chromatin remodeling ATPase 5	ISWI, SNF2H, WCRF135, hISWI, hSNF2H	NCBI
SMARCB1	6598	SWI/SNF related BAF chromatin remodeling complex subunit B1	BAF47, CSS3, INI-1, INI1, MRD15	NCBI
SMARCC1	6599	SWI/SNF related BAF chromatin remodeling complex subunit C1	BAF155, CRACC1, HYC5, Rsc8, SRG3	NCBI
SMARCC2	6601	SWI/SNF related BAF chromatin remodeling complex subunit C2	BAF170, CRACC2, CSS8, Rsc8	NCBI
SMARCD1	6602	SWI/SNF related BAF chromatin remodeling complex subunit D1	BAF60A, CRACD1, CSS11, Rsc6p	NCBI
SMC1A	8243	structural maintenance of chromosomes 1A	CDLS2, DEE85, DXS423E, EIEE85, SB1.8	NCBI
SMC1B	27127	structural maintenance of chromosomes 1B	SMC1BETA, SMC1L2	NCBI
SMC3	9126	structural maintenance of chromosomes 3	BAM, BMH, CDLS3, CSPG6, HCAP	NCBI
SMC4	10051	structural maintenance of chromosomes 4	CAP-C, CAPC, SMC-4, SMC4L1	NCBI
SMG6	23293	SMG6 nonsense mediated mRNA decay factor	C17orf31, EST1A, SMG-6, hEST1A, hSMG5/7a	NCBI
SMIM29	221491	small integral membrane protein 29	C6orf1, LBH	NCBI
SMIM44	122405565	small integral membrane protein 44	CTF5, NFI1_HUMAN, NFI2_HUMAN, NFIC	NCBI
SMN1	6606	survival of motor neuron 1, telomeric	BCD541, GEMIN1, SMA, SMA1, SMA2	NCBI
SMOC1	64093	SPARC related modular calcium binding 1	OAS	NCBI
SMOX	54498	spermine oxidase	C20orf16, PAO, PAO-1, PAO1, PAOH	NCBI
SMPD1	6609	sphingomyelin phosphodiesterase 1	ASM, ASMASE, NPD	NCBI
SMPD2	6610	sphingomyelin phosphodiesterase 2	ISC1, NSMASE, NSMASE1	NCBI
SMPD3	55512	sphingomyelin phosphodiesterase 3	NSMASE2	NCBI
SMPD4	55627	sphingomyelin phosphodiesterase 4	NEDMABA, NEDMEBA, NET13, NSMASE-3, NSMASE3	NCBI
SMU1	55234	SMU1 DNA replication regulator and spliceosomal factor	BWD, SMU-1, fSAP57	NCBI
SMUG1	23583	single-strand-selective monofunctional uracil-DNA glycosylase 1	FDG, HMUDG, UNG3	NCBI
SMURF1	57154	SMAD specific E3 ubiquitin protein ligase 1		NCBI
SNAI1	6615	snail family transcriptional repressor 1	SLUGH2, SNA, SNAH, SNAIL, SNAIL1	NCBI
SNAI2	6591	snail family transcriptional repressor 2	SLUG, SLUGH, SLUGH1, SNAIL2, WS2D	NCBI
SNAP25	6616	synaptosome associated protein 25	CMS18, RIC-4, RIC4, SEC9, SNAP	NCBI
SNAP91	9892	synaptosome associated protein 91	AP180, CALM	NCBI
SND1	27044	staphylococcal nuclease and tudor domain containing 1	TDRD11, TSN, Tudor-SN, p100	NCBI
SNF8	11267	SNF8 subunit of ESCRT-II	DEE115, Dot3, EAP30, NEDOA, VPS22	NCBI
SNRNP200	23020	small nuclear ribonucleoprotein U5 subunit 200	ASCC3L1, BRR2, HELIC2, RP33, U5-200KD	NCBI
SNRNP40	9410	small nuclear ribonucleoprotein U5 subunit 40	40K, HPRP8BP, PRP8BP, PRPF8BP, SPF38	NCBI
SNRNP70	6625	small nuclear ribonucleoprotein U1 subunit 70	RNPU1Z, RPU1, SNRP70, Snp1, U1-70K	NCBI
SNRPA	6626	small nuclear ribonucleoprotein polypeptide A	Mud1, U1-A, U1A	NCBI
SNRPA1	6627	small nuclear ribonucleoprotein polypeptide A'	Lea1, U2A'	NCBI
SNRPB	6628	small nuclear ribonucleoprotein polypeptides B and B1	CCMS, COD, SNRPB1, Sm-B/B', SmB/B'	NCBI
SNRPB2	6629	small nuclear ribonucleoprotein polypeptide B2	Msl1, U2B''	NCBI
SNRPD2	6633	small nuclear ribonucleoprotein D2 polypeptide	SMD2, SNRPD1, Sm-D2	NCBI
SNRPD3	6634	small nuclear ribonucleoprotein D3 polypeptide	SMD3, Sm-D3	NCBI
SNRPE	6635	small nuclear ribonucleoprotein polypeptide E	HYPT11, SME, Sm-E, snRNP-E	NCBI
SNRPF	6636	small nuclear ribonucleoprotein polypeptide F	SMF, Sm-F, snRNP-F	NCBI
SNRPG	6637	small nuclear ribonucleoprotein polypeptide G	SMG, Sm-G	NCBI
SNRPN	6638	small nuclear ribonucleoprotein polypeptide N	HCERN3, PWCR, RT-LI, SM-D, SMN	NCBI
SNTA1	6640	syntrophin alpha 1	LQT12, SNT1, TACIP1, dJ1187J4.5	NCBI
SNTB1	6641	syntrophin beta 1	59-DAP, A1B, BSYN2, DAPA1B, SNT2	NCBI
SNTB2	6645	syntrophin beta 2	D16S2531E, EST25263, SNT2B2, SNT3, SNTL	NCBI
SNTG2	54221	syntrophin gamma 2	G2SYN, SYN5	NCBI
SNU13	4809	small nuclear ribonucleoprotein 13	15.5K, FA-1, FA1, NHP2L1, NHPX	NCBI
SNW1	22938	SNW domain containing 1	Bx42, FUN20, NCOA-62, PRPF45, Prp45	NCBI
SNX10	29887	sorting nexin 10	OPTB8	NCBI
SNX18	112574	sorting nexin 18	SH3PX2, SH3PXD3B, SNAG1	NCBI
SNX22	79856	sorting nexin 22		NCBI
SNX29	92017	sorting nexin 29	A-388D4.1, RUNDC2A	NCBI
SNX31	169166	sorting nexin 31		NCBI
SNX6	58533	sorting nexin 6	MSTP010, TFAF2	NCBI
SOAT1	6646	sterol O-acyltransferase 1	ACACT, ACAT, ACAT-1, ACAT1, SOAT	NCBI
SOCS1	8651	suppressor of cytokine signaling 1	AISIMD, CIS1, CISH1, JAB, SOCS-1	NCBI
SOCS2	8835	suppressor of cytokine signaling 2	CIS2, Cish2, SOCS-2, SSI-2, SSI2	NCBI
SOCS3	9021	suppressor of cytokine signaling 3	ATOD4, CIS3, Cish3, SOCS-3, SSI-3	NCBI
SOD1	6647	superoxide dismutase 1	ALS, ALS1, HEL-S-44, IPOA, SOD	NCBI
SOD2-OT1	100129518	SOD2 overlapping transcript 1	SOD2	NCBI
SOD3	6649	superoxide dismutase 3	EC-SOD	NCBI
SON	6651	SON DNA and RNA binding protein	BASS1, C21orf50, DBP-5, NREBP, SON3	NCBI
SORBS1	10580	sorbin and SH3 domain containing 1	CAP, FLAF2, R85FL, SH3D5, SH3P12	NCBI
SORBS2	8470	sorbin and SH3 domain containing 2	ARGBP2, PRO0618	NCBI
SORT1	6272	sortilin 1	Gp95, LDLCQ6, NT3, NTR3	Both
SOWAHA	134548	sosondowah ankyrin repeat domain family member A	ANKRD43	NCBI
SP100	6672	SP100 nuclear antigen	lysp100b	NCBI
SP140	11262	SP140 nuclear body protein	LYSP100, LYSP100-A, LYSP100-B	NCBI
SP2	6668	Sp2 transcription factor		NCBI
SP3	6670	Sp3 transcription factor	SPR2	NCBI
SP4	6671	Sp4 transcription factor	HF1B, SPR-1	NCBI
SPAG16	79582	sperm associated antigen 16	PF20, WDR29	NCBI
SPAG5	10615	sperm associated antigen 5	DEEPEST, MAP126, hMAP126	NCBI
SPAST	6683	spastin	ADPSP, FSP2, SPG4	NCBI
SPATA31G1	138724	SPATA31 subfamily G member 1	C9orf131	NCBI
SPATA4	132851	spermatogenesis associated 4	CFAP178, FAP178, SPEF1B, TSARG2	NCBI
SPATS2	65244	spermatogenesis associated serine rich 2	Nbla00526, P59SCR, SCR59, SPATA10	NCBI
SPATS2L	26010	spermatogenesis associated serine rich 2 like	DNAPTP6, SGNP	NCBI
SPCS2	9789	signal peptidase complex subunit 2		NCBI
SPCS3	60559	signal peptidase complex subunit 3	PRO3567, SPC22, SPC22/23, SPC23, SPC3	NCBI
SPG7	6687	SPG7 matrix AAA peptidase subunit, paraplegin	CAR, CMAR, PGN, SPG5C	NCBI
SPHK1	8877	sphingosine kinase 1	SPHK	NCBI
SPI1	6688	Spi-1 proto-oncogene	AGM10, OF, PU.1, SFPI1, SPI-1	NCBI
SPIN2A	54466	spindlin family member 2A	DXF34, SPIN2, TDRD25, dJ323P24.1	NCBI
SPMIP5	143379	sperm microtubule inner protein 5	C10orf82	NCBI
SPON1	10418	spondin 1	VSGP/F-spondin, f-spondin	NCBI
SPRR2F	6705	small proline rich protein 2F		NCBI
SPRY1	10252	sprouty RTK signaling antagonist 1	hSPRY1	NCBI
SPRY2	10253	sprouty RTK signaling antagonist 2	IGAN3, hSPRY2	NCBI
SPSB1	80176	splA/ryanodine receptor domain and SOCS box containing 1	SSB-1, SSB1	NCBI
SPTA1	6708	spectrin alpha, erythrocytic 1	EL2, HPP, HS3, SPH3, SPTA	NCBI
SPTAN1	6709	spectrin alpha, non-erythrocytic 1	DEE5, DEVEP, EIEE5, HMN11, HMND11	NCBI
SPTB	6710	spectrin beta, erythrocytic	EL3, HS2, HSPTB1, SPH2	NCBI
SPTBN1	6711	spectrin beta, non-erythrocytic 1	DDISBA, ELF, HEL102, SPTB2, betaSpII	NCBI
SPTBN2	6712	spectrin beta, non-erythrocytic 2	GTRAP41, SCA5, SCAR14	NCBI
SPTBN4	57731	spectrin beta, non-erythrocytic 4	CMND, NEDHND, QV, SPNB4, SPTBN3	NCBI
SPTBN5	51332	spectrin beta, non-erythrocytic 5	BSPECV, HUBSPECV, HUSPECV	NCBI
SPTLC1	10558	serine palmitoyltransferase long chain base subunit 1	ALS27, HSAN1, HSN1, LBC1, LCB1	NCBI
SPTLC2	9517	serine palmitoyltransferase long chain base subunit 2	HSN1C, LCB2, LCB2A, NSAN1C, SPT2	NCBI
SQOR	58472	sulfide quinone oxidoreductase	CGI-44, PRO1975, SQR, SQRDL	NCBI
SQSTM1	8878	sequestosome 1	A170, DMRV, EBIAP, FTDALS3, NADGP	NCBI
SRBD1	55133	S1 RNA binding domain 1		NCBI
SRC	6714	SRC proto-oncogene, non-receptor tyrosine kinase	ASV, SRC1, THC6, c-SRC, p60-Src	NCBI
SRD5A2	6716	steroid 5 alpha-reductase 2		NCBI
SREBF1	6720	sterol regulatory element binding transcription factor 1	HMD, IFAP2, SREBP1, bHLHd1	NCBI
SREBF2	6721	sterol regulatory element binding transcription factor 2	SREBP-2, SREBP2, bHLHd2	NCBI
SRF	6722	serum response factor	MCM1	NCBI
SRI	6717	sorcin	CP-22, CP22, SCN, V19	NCBI
SRMS	6725	src-related kinase lacking C-terminal regulatory tyrosine and N-terminal myristylation sites	C20orf148, PTK70, SRM, dJ697K14.1	NCBI
SRP14	6727	signal recognition particle 14	ALURBP	NCBI
SRP19	6728	signal recognition particle 19		NCBI
SRP54	6729	signal recognition particle 54	SCN8	NCBI
SRP68	6730	signal recognition particle 68	SCN10	NCBI
SRP72	6731	signal recognition particle 72	BMFF, BMFS1, HEL103	NCBI
SRP9	6726	signal recognition particle 9	ALURBP	NCBI
SRPK3	26576	SRSF protein kinase 3	MSSK-1, MSSK1, STK23	NCBI
SRPRB	58477	SRP receptor subunit beta	APMCF1, SR-beta	Both
SRRM1	10250	serine and arginine repetitive matrix 1	160-KD, POP101, SRM160	NCBI
SRRM2	23524	serine/arginine repetitive matrix 2	300-KD, CWF21, Cwc21, HSPC075, MRD72	NCBI
SRRT	51593	serrate, RNA effector molecule	ARS2, ASR2, serrate	NCBI
SRSF1	6426	serine and arginine rich splicing factor 1	ASF, NEDFBA, SF2, SF2p33, SFRS1	NCBI
SRSF10	10772	serine and arginine rich splicing factor 10	FUSIP1, FUSIP2, NSSR, PPP1R149, SFRS13	NCBI
SRSF2	6427	serine and arginine rich splicing factor 2	PR264, SC-35, SC35, SFRS2, SFRS2A	NCBI
SRSF3	6428	serine and arginine rich splicing factor 3	SFRS3, SRp20	NCBI
SRSF4	6429	serine and arginine rich splicing factor 4	SFRS4, SRP75	NCBI
SRSF5	6430	serine and arginine rich splicing factor 5	HRS, SFRS5, SRP40	NCBI
SRSF6	6431	serine and arginine rich splicing factor 6	B52, HEL-S-91, SFRS6, SRP55	NCBI
SRSF7	6432	serine and arginine rich splicing factor 7	9G8, AAG3, SFRS7	NCBI
SRSF8	10929	serine and arginine rich splicing factor 8	DSM-1, SFRS2B, SRP46	NCBI
SRSF9	8683	serine and arginine rich splicing factor 9	SFRS9, SRp30c	NCBI
SSB	6741	small RNA binding exonuclease protection factor La	LARP3, La, La/SSB	NCBI
SSBP1	6742	single stranded DNA binding protein 1	Mt-SSB, OPA13, SOSS-B1, SSBP, mtSSB	NCBI
SSR1	6745	signal sequence receptor subunit 1	TRAPA	Both
SSR3	6747	signal sequence receptor subunit 3	TRAPG	NCBI
SSR4	6748	signal sequence receptor subunit 4	CDG1Y, TRAPD	Both
SSRP1	6749	structure specific recognition protein 1	FACT, FACT80, T160	NCBI
SST	6750	somatostatin	SMST, SST1	NCBI
SSU72	29101	SSU72 homolog, RNA polymerase II CTD phosphatase	HSPC182, PNAS-120	NCBI
ST14	6768	ST14 transmembrane serine protease matriptase	ARCI11, CAP3, HAI, MT-SP1, MTSP1	NCBI
ST3GAL1	6482	ST3 beta-galactoside alpha-2,3-sialyltransferase 1	Gal-NAc6S, SIAT4A, SIATFL, ST3GalA, ST3GalA.1	NCBI
ST3GAL2	6483	ST3 beta-galactoside alpha-2,3-sialyltransferase 2	Gal-NAc6S, SIAT4B, ST3GALII, ST3GalA.2	NCBI
ST3GAL3	6487	ST3 beta-galactoside alpha-2,3-sialyltransferase 3	DEE15, EIEE15, MRT12, SIAT6, ST3GALII	NCBI
ST3GAL4	6484	ST3 beta-galactoside alpha-2,3-sialyltransferase 4	CGS23, NANTA3, SAT3, SIAT4, SIAT4C	NCBI
ST3GAL5	8869	ST3 beta-galactoside alpha-2,3-sialyltransferase 5	SATI, SIAT9, SIATGM3S, SPDRS, ST3Gal V	NCBI
ST8SIA4	7903	ST8 alpha-N-acetyl-neuraminide alpha-2,8-sialyltransferase 4	PST, PST1, SIAT8-D, SIAT8D, ST8SIA-IV	NCBI
STAB1	23166	stabilin 1	CLEVER-1, FEEL-1, FEEL1, FELE-1, FEX1	NCBI
STAC2	342667	SH3 and cysteine rich domain 2	24b2, 24b2/STAC2	NCBI
STARD3NL	83930	STARD3 N-terminal like	MENTHO	NCBI
STAT1	6772	signal transducer and activator of transcription 1	CANDF7, IMD31A, IMD31B, IMD31C, ISGF-3	NCBI
STAT2	6773	signal transducer and activator of transcription 2	IMD44, ISGF-3, P113, PTORCH3, STAT113	NCBI
STAT3	6774	signal transducer and activator of transcription 3	ADMIO, ADMIO1, APRF, HIES	NCBI
STAT4	6775	signal transducer and activator of transcription 4	DPMC, SLEB11	NCBI
STAT5A	6776	signal transducer and activator of transcription 5A	MGF, STAT5	NCBI
STAT5B	6777	signal transducer and activator of transcription 5B	GHISID2, STAT5	NCBI
STAT6	6778	signal transducer and activator of transcription 6	D12S1644, HIES6, IL-4-STAT, STAT6B, STAT6C	NCBI
STATH	6779	statherin	STR	NCBI
STAU1	6780	staufen double-stranded RNA binding protein 1	PPP1R150, STAU	NCBI
STAU2	27067	staufen double-stranded RNA binding protein 2	39K2, 39K3	NCBI
STEAP4	79689	STEAP4 metalloreductase	STAMP2, SchLAH, TIARP, TNFAIP9	NCBI
STIM1	6786	stromal interaction molecule 1	D11S4896E, GOK, IMD10, STRMK, TAM	Both
STING1	340061	stimulator of interferon response cGAMP interactor 1	ERIS, MITA, MPYS, NET23, SAVI	NCBI
STIP1	10963	stress induced phosphoprotein 1	HEL-S-94n, HOP, IEF-SSP-3521, P60, STI1	NCBI
STK17A	9263	serine/threonine kinase 17a	DRAK1	NCBI
STK24	8428	serine/threonine kinase 24	HEL-S-95, MST3, MST3B, STE20, STK3	NCBI
STK38	11329	serine/threonine kinase 38	NDR, NDR1	NCBI
STK38L	23012	serine/threonine kinase 38 like	NDR2	NCBI
STK40	83931	serine/threonine kinase 40	SHIK, SgK495	NCBI
STMN1	3925	stathmin 1	C1orf215, LAP18, Lag, OP18, PP17	NCBI
STOML2	30968	stomatin like 2	HSPC108, SLP-2	NCBI
STT3A	3703	STT3 oligosaccharyltransferase complex catalytic subunit A	CDG1WAD, CDG1WAR, ITM1, STT3-A, TMC	NCBI
STT3B	201595	STT3 oligosaccharyltransferase complex catalytic subunit B	CDG1X, SIMP, STT3-B	Luo et al
STUB1	10273	STIP1 homology and U-box containing protein 1	CHIP, HSPABP2, NY-CO-7, SCA48, SCAR16	NCBI
STX5	6811	syntaxin 5	CDG2AA, SED5, STX5A	NCBI
STX6	10228	syntaxin 6		NCBI
STX7	8417	syntaxin 7		NCBI
STX8	9482	syntaxin 8	CARB	NCBI
STXBP1	6812	syntaxin binding protein 1	DEE4, MUNC18-1, N-Sec1, NSEC1, P67	NCBI
STXBP2	6813	syntaxin binding protein 2	FHL5, Hunc18b, MUNC18-2, UNC18-2, UNC18B	NCBI
STXBP4	252983	syntaxin binding protein 4	Synip	NCBI
SUB1	10923	SUB1 regulator of transcription	P15, PC4, p14	NCBI
SUCLA2	8803	succinate-CoA ligase ADP-forming subunit beta	A-BETA, A-SCS, LINC00444, MTDPS5, SCS-betaA	NCBI
SUCLG1	8802	succinate-CoA ligase GDP/ADP-forming subunit alpha	GALPHA, MTDPS9, SUCLA1	NCBI
SUCLG2	8801	succinate-CoA ligase GDP-forming subunit beta	G-SCS, GBETA, GTPSCS	NCBI
SULT1C4	27233	sulfotransferase family 1C member 4	SULT1C, SULT1C2	NCBI
SUMF2	25870	sulfatase modifying factor 2	pFGE	Both
SUMO1	7341	small ubiquitin like modifier 1	DAP1, GMP1, OFC10, PIC1, SENP2	NCBI
SUMO2	6613	small ubiquitin like modifier 2	HSMT3, SMT3B, SMT3H2, SUMO3, Smt3A	NCBI
SUN1	23353	Sad1 and UNC84 domain containing 1	UNC84A	Both
SUN2	25777	Sad1 and UNC84 domain containing 2	UNC84B, rab5IP	Both
SUPT16H	11198	SPT16 homolog, facilitates chromatin remodeling subunit	CDC68, FACTP140, NEDDFAC, SPT16, SPT16/CDC68	NCBI
SUPT4H1	6827	SPT4 homolog, DSIF elongation factor subunit	SPT4, SPT4H, SUPT4H, Supt4a	NCBI
SUPT5H	6829	SPT5 homolog, DSIF elongation factor subunit	SPT5, SPT5H, Tat-CT1	NCBI
SUPT6H	6830	SPT6 homolog, histone chaperone and transcription elongation factor	SPT6, SPT6H, emb-5	NCBI
SURF4	6836	surfeit 4	ERV29	NCBI
SUV39H1	6839	SUV39H1 histone lysine methyltransferase	H3-K9-HMTase 1, KMT1A, MG44, SUV39H	NCBI
SUZ12	23512	SUZ12 polycomb repressive complex 2 subunit	CHET9, IMMAS, JJAZ1	NCBI
SWAP70	23075	switching B cell complex subunit SWAP70	HSPC321, SWAP-70	NCBI
SYK	6850	spleen associated tyrosine kinase	IMD82, p72-Syk	NCBI
SYN1	6853	synapsin I	EPILX, EPILX1, MRX50, SYN1a, SYN1b	NCBI
SYNCRIP	10492	synaptotagmin binding cytoplasmic RNA interacting protein	GRY-RBP, GRYRBP, HNRNPQ, HNRPQ1, NSAP1	NCBI
SYNPO	11346	synaptopodin	SYNPO1	NCBI
SYP	6855	synaptophysin	MRX96, MRXSYP, XLID96	NCBI
SYT13	57586	synaptotagmin 13		NCBI
SYT4	6860	synaptotagmin 4	HsT1192	NCBI
SYTL2	54843	synaptotagmin like 2	CHR11SYT, EXO4, PPP1R151, SGA72M, SLP2	NCBI
SYTL3	94120	synaptotagmin like 3	SLP3	NCBI
TAAR1	134864	trace amine associated receptor 1	TA1, TAR1, TRAR1	NCBI
TAB2	23118	TGF-beta activated kinase 1 (MAP3K7) binding protein 2	CHTD2, MAP3K7IP2, TAB-2	NCBI
TAB3	257397	TGF-beta activated kinase 1 (MAP3K7) binding protein 3	MAP3K7IP3, NAP1	NCBI
TAC1	6863	tachykinin precursor 1	Hs.2563, NK2, NKNA, NPK, TAC2	NCBI
TACR2	6865	tachykinin receptor 2	NK2R, NKNAR, SKR, TAC2R	NCBI
TAF1	6872	TATA-box binding protein associated factor 1	BA2R, CCG1, CCGS, DYT3, DYT3/TAF1	NCBI
TAF10	6881	TATA-box binding protein associated factor 10	TAF2A, TAF2H, TAFII30	NCBI
TAF11	6882	TATA-box binding protein associated factor 11	MGC:15243, PRO2134, TAF2I, TAFII28	NCBI
TAF12	6883	TATA-box binding protein associated factor 12	TAF2J, TAFII20	NCBI
TAF13	6884	TATA-box binding protein associated factor 13	MRT60, TAF(II)18, TAF2K, TAFII-18, TAFII18	NCBI
TAF15	8148	TATA-box binding protein associated factor 15	Npl3, RBP56, TAF2N, TAFII68	NCBI
TAF2	6873	TATA-box binding protein associated factor 2	CIF150, MRT40, TAF2B, TAFII150	NCBI
TAF3	83860	TATA-box binding protein associated factor 3	TAF140, TAFII-140, TAFII140	NCBI
TAF4	6874	TATA-box binding protein associated factor 4	MRD73, TAF(II)130, TAF(II)135, TAF2C, TAF2C1	NCBI
TAF5	6877	TATA-box binding protein associated factor 5	TAF(II)100, TAF2D, TAFII-100, TAFII100	NCBI
TAF6	6878	TATA-box binding protein associated factor 6	ALYUS, MGC:8964, TAF(II)70, TAF(II)80, TAF2E	NCBI
TAF7	6879	TATA-box binding protein associated factor 7	TAF2F, TAFII55	NCBI
TAF8	129685	TATA-box binding protein associated factor 8	II, NEDMLHB, TAF, TAF(II)43, TAFII-43	NCBI
TAF9	6880	TATA-box binding protein associated factor 9	MGC:5067, STAF31/32, TAF2G, TAFII-31, TAFII-32	NCBI
TAGAP	117289	T cell activation RhoGTPase activating protein	ARHGAP47, FKSG15, IDDM21, TAGAP1	NCBI
TAGLN2	8407	transgelin 2	HA1756	NCBI
TANK	10010	TRAF family member associated NFKB activator	I-TRAF, ITRAF, TRAF2	NCBI
TAOK1	57551	TAO kinase 1	DDIB, KFC-B, MAP3K16, MARKK, PSK-2	NCBI
TAPBP	6892	TAP binding protein	MHC1D3, NGS17, TAPA, TPN, TPSN	Both
TAPBPL	55080	TAP binding protein like	TAPBP-R, TAPBPR	Both
TARBP1	6894	TAR (HIV-1) RNA binding protein 1	TRM3, TRMT3, TRP-185, TRP185	NCBI
TARBP2	6895	TARBP2 subunit of RISC loading complex	LOQS, TRBP, TRBP1, TRBP2	NCBI
TARDBP	23435	TAR DNA binding protein	ALS10, TDP-43	NCBI
TARS1	6897	threonyl-tRNA synthetase 1	TARS, TTD7, ThrRS	NCBI
TAS2R40	259286	taste 2 receptor member 40	GPR60, T2R40, T2R58	NCBI
TASOR	23272	transcription activation suppressor	C3orf63, FAM208A, RAP140, TASOR1, se89-1	NCBI
TATDN1	83940	TatD DNase domain containing 1	CDA11	NCBI
TBC1D10A	83874	TBC1 domain family member 10A	EPI64, TBC1D10, dJ130H16.1, dJ130H16.2	NCBI
TBC1D15	64786	TBC1 domain family member 15	RAB7-GAP	NCBI
TBC1D20	128637	TBC1 domain family member 20	C20orf140, WARBM4	NCBI
TBC1D4	9882	TBC1 domain family member 4	AS160, NIDDM5	NCBI
TBCB	1155	tubulin folding cofactor B	CG22, CKAP1, CKAPI	NCBI
TBK1	29110	TANK binding kinase 1	AIARV, FTDALS4, IIAE8, NAK, T2K	NCBI
TBL1X	6907	transducin beta like 1 X-linked	CHNG8, EBI, SMAP55, TBL1	NCBI
TBL1XR1	79718	TBL1X/Y related 1	C21, DC42, IRA1, MRD41, TBLR1	NCBI
TBP	6908	TATA-box binding protein	GTF2D, GTF2D1, HDL4, SCA17, TBP1	NCBI
TBPL2	387332	TATA-box binding protein like 2	TBP2, TRF3	NCBI
TBRG4	9238	transforming growth factor beta regulator 4	CPR2, FASTKD4	NCBI
TBX21	30009	T-box transcription factor 21	IMD88, T-PET, T-bet, TBET, TBLYM	NCBI
TBXA2R	6915	thromboxane A2 receptor	BDPLT13, TXA2-R	NCBI
TC2N	123036	tandem C2 domains, nuclear	C14orf47, C2CD1, MTAC2D1, TAC2N, Tac2-N	NCBI
TCEA1	6917	transcription elongation factor A1	GTF2S, SII, TCEA, TF2S, TFIIS	NCBI
TCEA2	6919	transcription elongation factor A2	TFIIS	NCBI
TCEA3	6920	transcription elongation factor A3	TFIIS, TFIIS.H	NCBI
TCERG1	10915	transcription elongation regulator 1	CA150, TAF2S, Urn1	NCBI
TCF12	6938	transcription factor 12	CRS3, HEB, HH26, HTF4, HsT17266	NCBI
TCF20	6942	transcription factor 20	AR1, DDVIBA, SPBP, TCF-20	NCBI
TCF7L1	83439	transcription factor 7 like 1	TCF-3, TCF3	NCBI
TCF7L2	6934	transcription factor 7 like 2	TCF-4, TCF4	NCBI
TCFL5	10732	transcription factor like 5	CHA, E2BP-1, Figlb, SOSF1, bHLHe82	NCBI
TCOF1	6949	treacle ribosome biogenesis factor 1	MFD1, TCS, TCS1, treacle	NCBI
TCP1	6950	t-complex 1	CCT-alpha, CCT1, CCTa, D6S230E, TCP-1-alpha	Both
TDP2	51567	tyrosyl-DNA phosphodiesterase 2	AD022, EAP2, EAPII, TTRAP, dJ30M3.3	NCBI
TEC	7006	tec protein tyrosine kinase	PSCTK4	NCBI
TECR	9524	trans-2,3-enoyl-CoA reductase	GPSN2, MRT14, SC2, TER	NCBI
TENM1	10178	teneurin transmembrane protein 1	ODZ1, ODZ3, TEN-M1, TEN1, TNM	NCBI
TERF2	7014	telomeric repeat binding factor 2	TRBF2, TRF2	NCBI
TERT	7015	telomerase reverse transcriptase	CMM9, DKCA2, DKCB4, EST2, PFBMFT1	NCBI
TESMIN	9633	testis expressed metallothionein like protein	CXCDC2, MTL5, MTLT	NCBI
TF	7018	transferrin	HEL-S-71p, PRO1557, PRO2086, TFQTL1	NCBI
TFAP2A	7020	transcription factor AP-2 alpha	AP-2, AP-2alpha, AP2TF, BOFS, TFAP2	NCBI
TFAP4	7023	transcription factor AP-4	AP-4, bHLHc41	NCBI
TFCP2	7024	transcription factor CP2	LBP1C, LSF, LSF1D, SEF, TFCP2C	NCBI
TFDP2	7029	transcription factor Dp-2	DP2	NCBI
TFE3	7030	transcription factor binding to IGHM enhancer 3	MRXSPF, RCCP2, RCCX1, TFEA, bHLHe33	NCBI
TFEB	7942	transcription factor EB	ALPHATFEB, BHLHE35, TCFEB	NCBI
TFPI	7035	tissue factor pathway inhibitor	EPI, LACI, TFI, TFPI1	NCBI
TFPI2	7980	tissue factor pathway inhibitor 2	PP5, REF1, TFPI-2	NCBI
TFR2	7036	transferrin receptor 2	HFE3, TFRC2	NCBI
TFRC	7037	transferrin receptor	CD71, IMD46, T9, TFR, TFR1	Both
TGDS	23483	TDP-glucose 4,6-dehydratase	CATMANS, SDR2E1, TDPGD	NCBI
TGFA	7039	transforming growth factor alpha	TFGA	NCBI
TGFB1	7040	transforming growth factor beta 1	CED, DPD1, IBDIMDE, LAP, TGF-beta1	NCBI
TGFB2	7042	transforming growth factor beta 2	G-TSF, LDS4, TGF-beta2	NCBI
TGFB3	7043	transforming growth factor beta 3	ARVD, ARVD1, LDS5, RNHF, TGF-beta3	NCBI
TGFBR1	7046	transforming growth factor beta receptor 1	AAT5, ACVRLK4, ALK-5, ALK5, ESS1	NCBI
TGFBR2	7048	transforming growth factor beta receptor 2	AAT3, FAA3, LDS1B, LDS2, LDS2B	NCBI
TGFBR3	7049	transforming growth factor beta receptor 3	BGCAN, betaglycan	NCBI
TGFBRAP1	9392	transforming growth factor beta receptor associated protein 1	TRAP-1, TRAP1, VPS3	NCBI
TGM1	7051	transglutaminase 1	ARCI1, ICR2, KTG, LI, LI1	NCBI
TGM2	7052	transglutaminase 2	G(h), TG(C), TGC, hTG2, tTG	NCBI
TGM3	7053	transglutaminase 3	TGE, UHS2	NCBI
TGM4	7047	transglutaminase 4	TGP, hTGP	NCBI
TGM5	9333	transglutaminase 5	PSS2, TG(X), TGASE5, TGASEX, TGM6	NCBI
TGM7	116179	transglutaminase 7	TGMZ	NCBI
TGOLN2	10618	trans-golgi network protein 2	TGN38, TGN46, TGN48, TGN51, TTGN2	NCBI
TH	7054	tyrosine hydroxylase	DYT14, DYT5b, TYH	NCBI
THAP11	57215	THAP domain containing 11	CTG-B43a, CTG-B45d, HRIHFB2206, MAHCL, RONIN	NCBI
THAP3	90326	THAP domain containing 3		NCBI
THBD	7056	thrombomodulin	AHUS6, BDCA-3, BDCA3, CD141, THPH12	NCBI
THBS1	7057	thrombospondin 1	THBS, THBS-1, TSP, TSP-1, TSP1	NCBI
THBS3	7059	thrombospondin 3	TSP3	Both
THEM6	51337	thioesterase superfamily member 6	C8orf55, DSCD75	NCBI
THNSL2	55258	threonine synthase like 2	SOFAT, THS2, TSH2	NCBI
THOC2	57187	THO complex subunit 2	CXorf3, MRX12, MRX35, THO2, XLID12	NCBI
THOC6	79228	THO complex subunit 6	MMRFCGU, WDR58, fSAP35	NCBI
THRA	7067	thyroid hormone receptor alpha	AR7, CHNG6, EAR7, ERB-T-1, ERBA	NCBI
THRAP3	9967	thyroid hormone receptor associated protein 3	BCLAF2, TRAP150	NCBI
THUMPD1	55623	THUMP domain containing 1	NEDSOA, Tan1	NCBI
THY1	7070	Thy-1 cell surface antigen	CD90, CDw90	NCBI
TIA1	7072	TIA1 cytotoxic granule associated RNA binding protein	ALS26, TIA-1, WDM	NCBI
TIAL1	7073	TIA1 cytotoxic granule associated RNA binding protein like 1	TCBP, TIAR	NCBI
TIAM2	26230	TIAM Rac1 associated GEF 2	STEF, TIAM-2	NCBI
TIMD4	91937	T cell immunoglobulin and mucin domain containing 4	SMUCKLER, TIM4	NCBI
TIMM10	26519	translocase of inner mitochondrial membrane 10	TIM10, TIM10A, TIMM10A	NCBI
TIMM13	26517	translocase of inner mitochondrial membrane 13	TIM13, TIM13B, TIMM13A, TIMM13B, ppv1	NCBI
TIMM17B	10245	translocase of inner mitochondrial membrane 17B	DXS9822, JM3, TIM17B	NCBI
TIMM8A	1678	translocase of inner mitochondrial membrane 8A	DDP, DDP1, DFN1, MTS, TIM8	NCBI
TIMM8B	26521	translocase of inner mitochondrial membrane 8 homolog B	DDP2, TIM8B	NCBI
TIMP1	7076	TIMP metallopeptidase inhibitor 1	CLGI, EPA, EPO, HCI, TIMP	NCBI
TIMP2	7077	TIMP metallopeptidase inhibitor 2	CSC-21K, DDC8	NCBI
TIPARP	25976	TCDD inducible poly(ADP-ribose) polymerase	ARTD14, PARP7, pART14	NCBI
TIRAP	114609	TIR domain containing adaptor protein	BACTS1, Mal, MyD88-2, wyatt	NCBI
TJP1	7082	tight junction protein 1	ZO-1	NCBI
TJP2	9414	tight junction protein 2	C9DUPq21.11, DFNA51, DUP9q21.11, FHCA1, PFIC4	NCBI
TK1	7083	thymidine kinase 1	TK2	NCBI
TLE1	7088	TLE family member 1, transcriptional corepressor	ESG, ESG1, GRG1, TLE-1	NCBI
TLE5	166	TLE family member 5, transcriptional modulator	AES, AES-1, AES-2, ESP1, GRG	NCBI
TLK2	11011	tousled like kinase 2	HsHPK, MRD57, PKU-ALPHA	NCBI
TLL1	7092	tolloid like 1	ASD6, TLL	NCBI
TLN1	7094	talin 1	ILWEQ, TLN, talin-1	NCBI
TLN2	83660	talin 2	ILWEQ	NCBI
TLR1	7096	toll like receptor 1	CD281, TIL, TIL. LPRS5, rsc786	NCBI
TLR2	7097	toll like receptor 2	CD282, TIL4	NCBI
TLR3	7098	toll like receptor 3	CD283, IIAE2, IMD83	NCBI
TLR4	7099	toll like receptor 4	ARMD10, CD284, TLR-4, TOLL	NCBI
TLR5	7100	toll like receptor 5	MELIOS, SLE1, SLEB1, TIL3	NCBI
TLR6	10333	toll like receptor 6	CD286	NCBI
TLR7	51284	toll like receptor 7	IMD74, SLEB17, TLR7-like	NCBI
TLR8	51311	toll like receptor 8	CD288, IMD98, TLR-8, hTLR8	NCBI
TLR9	54106	toll like receptor 9	CD289	NCBI
TM4SF1	4071	transmembrane 4 L six family member 1	H-L6, L6, M3S1, TAAL6	NCBI
TM9SF1	10548	transmembrane 9 superfamily member 1	HMP70, MP70	Both
TM9SF2	9375	transmembrane 9 superfamily member 2	Lnc-PCIR, P76	NCBI
TMC1	117531	transmembrane channel like 1	DFNA36, DFNB11, DFNB7	NCBI
TMED1	11018	transmembrane p24 trafficking protein 1	IL1RL1LG, Il1rl1l, Tp24, p24g1	NCBI
TMED10	10972	transmembrane p24 trafficking protein 10	P24(DELTA), S31I125, S31III125, TMP21, Tmp-21-I	Both
TMED2	10959	transmembrane p24 trafficking protein 2	P24A, RNP24, p24, p24b1, p24beta1	NCBI
TMED4	222068	transmembrane p24 trafficking protein 4	ERS25, GMP25iso, HNLF, p24a3, p24alpha3	NCBI
TMED9	54732	transmembrane p24 trafficking protein 9	GMP25, HSGP25L2G, p24a2, p24alpha2, p25	NCBI
TMEM109	79073	transmembrane protein 109	SND3, hSND3	Luo et al
TMEM11	8834	transmembrane protein 11	C17orf35, PM1, PMI	NCBI
TMEM127	55654	transmembrane protein 127		NCBI
TMEM131L	23240	transmembrane 131 like	KIAA0922	Both
TMEM132A	54972	transmembrane protein 132A	GBP, HSPA5BP1	NCBI
TMEM132C	92293	transmembrane protein 132C	PPP1R152	NCBI
TMEM160	54958	transmembrane protein 160		NCBI
TMEM163	81615	transmembrane protein 163	DC29, HLD25, SLC30A11, SV31	NCBI
TMEM181	57583	transmembrane protein 181	GPR178, KIAA1423	NCBI
TMEM192	201931	transmembrane protein 192		NCBI
TMEM209	84928	transmembrane protein 209	NET31	NCBI
TMEM237	65062	transmembrane protein 237	ALS2CR4, JBTS14	NCBI
TMEM266	123591	transmembrane protein 266	C15orf27, HVRP1, HsHVRP1, hTMEM266	NCBI
TMEM33	55161	transmembrane protein 33	1600019D15Rik, Pom33, SHINC-3, SHINC3	NCBI
TMEM37	140738	transmembrane protein 37	PR, PR1	NCBI
TMEM38B	55151	transmembrane protein 38B	C9orf87, D4Ertd89e, OI14, TRIC-B, TRICB	NCBI
TMEM43	79188	transmembrane protein 43	ARVC5, ARVD5, AUNA3, EDMD7, EDMD7; AUNA2	Both
TMEM63A	9725	transmembrane protein 63A	HLD19, KIAA0792	NCBI
TMPO	7112	thymopoietin	CMD1T, LAP2, LEMD4, PRO0868, TP	NCBI
TMTC1	83857	transmembrane O-mannosyltransferase targeting cadherins 1	ARG99, OLF, TMTC1A	NCBI
TMTC2	160335	transmembrane O-mannosyltransferase targeting cadherins 2	IBDBP1	NCBI
TMX1	81542	thioredoxin related transmembrane protein 1	PDIA11, TMX, TXNDC, TXNDC1	Both
TMX3	54495	thioredoxin related transmembrane protein 3	PDIA13, TXNDC10	Both
TMX4	56255	thioredoxin related transmembrane protein 4	DJ971N18.2, PDIA14, TXNDC13	Both
TNF	7124	tumor necrosis factor	DIF, TNF-alpha, TNFA, TNFSF2, TNLG1F	NCBI
TNFAIP3	7128	TNF alpha induced protein 3	A20, AIFBL1, AISBL, OTUD7C, TNFA1P2	NCBI
TNFAIP6	7130	TNF alpha induced protein 6	TSG-6, TSG6	NCBI
TNFAIP8	25816	TNF alpha induced protein 8	GG2-1, MDC-3.13, NDED, SCC-S2, SCCS2	NCBI
TNFRSF10A	8797	TNF receptor superfamily member 10a	APO2, CD261, DR4, TRAILR-1, TRAILR1	NCBI
TNFRSF10B	8795	TNF receptor superfamily member 10b	CD262, DR5, KILLER, KILLER/DR5, TRAIL-R2	NCBI
TNFRSF10C	8794	TNF receptor superfamily member 10c	CD263, DCR1, DCR1-TNFR, LIT, TRAIL-R3	NCBI
TNFRSF10D	8793	TNF receptor superfamily member 10d	CD264, DCR2, TRAIL-R4, TRAILR4, TRUNDD	NCBI
TNFRSF14	8764	TNF receptor superfamily member 14	ATAR, CD270, HVEA, HVEM, LIGHTR	NCBI
TNFRSF1A	7132	TNF receptor superfamily member 1A	CD120a, FPF, TBP1, TNF-R, TNF-R-I	NCBI
TNFRSF1B	7133	TNF receptor superfamily member 1B	CD120b, TBPII, TNF-R-II, TNF-R75, TNFBR	NCBI
TNFRSF21	27242	TNF receptor superfamily member 21	BM-018, CD358, DR6	NCBI
TNFRSF4	7293	TNF receptor superfamily member 4	ACT35, CD134, IMD16, OX40, TXGP1L	NCBI
TNFRSF8	943	TNF receptor superfamily member 8	CD30, D1S166E, Ki-1	NCBI
TNFRSF9	3604	TNF receptor superfamily member 9	4-1BB, CD137, CDw137, ILA, IMD109	NCBI
TNFSF10	8743	TNF superfamily member 10	APO2L, Apo-2L, CD253, TANCR, TL2	NCBI
TNFSF11	8600	TNF superfamily member 11	CD254, ODF, OPGL, OPTB2, RANKL	NCBI
TNFSF13B	10673	TNF superfamily member 13b	BAFF, BLYS, CD257, DTL, TALL-1	NCBI
TNFSF14	8740	TNF superfamily member 14	CD258, HVEML, LIGHT, LTg	NCBI
TNFSF15	9966	TNF superfamily member 15	TL1, TL1A, TNLG1B, VEGI, VEGI192A	NCBI
TNFSF8	944	TNF superfamily member 8	CD153, CD30L, CD30LG, TNLG3A	NCBI
TNFSF9	8744	TNF superfamily member 9	4-1BB-L, CD137L, TNLG5A	NCBI
TNIP1	10318	TNFAIP3 interacting protein 1	ABIN-1, NAF1, VAN, nip40-1	NCBI
TNIP3	79931	TNFAIP3 interacting protein 3	ABIN-3, LIND	NCBI
TNK1	8711	tyrosine kinase non receptor 1	KOS1	NCBI
TNNC1	7134	troponin C1, slow skeletal and cardiac type	CMD1Z, CMH13, TN-C, TNC, TNNC	NCBI
TNNC2	7125	troponin C2, fast skeletal type	CFAP85, CMYO15, CMYP15, FAP85, MYONRI	NCBI
TNNI3	7137	troponin I3, cardiac type	CMD1FF, CMD2A, CMH7, RCM1, TNNC1	NCBI
TNP2	7142	transition protein 2	TP2	NCBI
TNPO1	3842	transportin 1	IPO2, KPNB2, MIP, MIP1, TRN	NCBI
TNPO3	23534	transportin 3	IPO12, LGMD1F, LGMDD2, MTR10A, TRN-SR	NCBI
TNRC6A	27327	trinucleotide repeat containing adaptor 6A	CAGH26, FAME6, GW1, GW182, TNRC6	NCBI
TOE1	114034	target of EGR1, exonuclease	PCH7, TOE-1, hCaf1z	NCBI
TOLLIP	54472	toll interacting protein	IL-1RAcPIP	NCBI
TOM1	10043	target of myb1 membrane trafficking protein	IMD85	NCBI
TOM1L1	10040	target of myb1 like 1 membrane trafficking protein	SRCASM	NCBI
TOMM20	9804	translocase of outer mitochondrial membrane 20	MAS20, MOM19, TOM20	NCBI
TOMM22	56993	translocase of outer mitochondrial membrane 22	1C9-2, MST065, MSTP065, TOM22	NCBI
TOMM40	10452	translocase of outer mitochondrial membrane 40	C19orf1, D19S1177E, PER-EC1, PEREC1, TOM40	NCBI
TOMM70	9868	translocase of outer mitochondrial membrane 70	TOMM70A, Tom70	NCBI
TOP1	7150	DNA topoisomerase I	TOPI	NCBI
TOP2A	7153	DNA topoisomerase II alpha	TOP2, TOP2alpha, TOPIIA, TP2A	NCBI
TOP2B	7155	DNA topoisomerase II beta	BILU, TOPIIB, top2beta	NCBI
TOP3B	8940	DNA topoisomerase III beta	TOP3B1	NCBI
TOPBP1	11073	DNA topoisomerase II binding protein 1	Dpb11, TOP2BP1	NCBI
TOR1A	1861	torsin family 1 member A	AMC5, DQ2, DYT1	Both
TOR1AIP1	26092	torsin 1A interacting protein 1	LAP1, LAP1B, LAP1C, LGMD2Y	Both
TOR1AIP2	163590	torsin 1A interacting protein 2	IFRG15, LULL1, NET9	Both
TOR2A	27433	torsin family 2 member A	TORP1	NCBI
TOR3A	64222	torsin family 3 member A	ADIR, ADIR2	Both
TOX3	27324	TOX high mobility group box family member 3	CAGF9, TNRC9	NCBI
TOX4	9878	TOX high mobility group box family member 4	C14orf92, KIAA0737, LCP1, MIG7	NCBI
TP53	7157	tumor protein p53	BCC7, BMFS5, LFS1, P53, TRP53	NCBI
TP53BP1	7158	tumor protein p53 binding protein 1	53BP1, TDRD30, p202, p53BP1	NCBI
TP73	7161	tumor protein p73	CILD47, P73	NCBI
TPI1	7167	triosephosphate isomerase 1	HEL-S-49, TIM, TPI, TPID	NCBI
TPK1	27010	thiamin pyrophosphokinase 1	HTPK1, PP20, THMD5	NCBI
TPM1	7168	tropomyosin 1	C15orf13, CMD1Y, CMH3, HEL-S-265, HTM-alpha	NCBI
TPM2	7169	tropomyosin 2	AMCD1, CMYO23, CMYP23, DA1, DA2B	NCBI
TPM3	7170	tropomyosin 3	CAPM1, CFTD, CMYO4A, CMYO4B, CMYP4A	NCBI
TPPP	11076	tubulin polymerization promoting protein	TPPP/p25, TPPP1, p24, p25, p25alpha	NCBI
TPR	7175	translocated promoter region, nuclear basket protein	MRT79	NCBI
TPST1	8460	tyrosylprotein sulfotransferase 1	TANGO13A	NCBI
TPST2	8459	tyrosylprotein sulfotransferase 2	TANGO13B, TPST-2	NCBI
TPT1	7178	tumor protein, translationally-controlled 1	HRF, TCTP, p02, p23	NCBI
TPTE	7179	transmembrane phosphatase with tensin homology	CT44, PTEN2, TPTE1	NCBI
TRA2A	29896	transformer 2 alpha homolog	AWMS1, HSU53209	NCBI
TRA2B	6434	transformer 2 beta homolog	Htra2-beta, PPP1R156, SFRS10, SRFS10, TRA2-BETA	NCBI
TRADD	8717	TNFRSF1A associated via death domain	Hs.89862	NCBI
TRAF1	7185	TNF receptor associated factor 1	EBI6, MGC:10353	NCBI
TRAF3	7187	TNF receptor associated factor 3	CAP-1, CAP1, CD40bp, CRAF1, IIAE5	NCBI
TRAF3IP3	80342	TRAF3 interacting protein 3	T3JAM	NCBI
TRAF4	9618	TNF receptor associated factor 4	CART1, MLN62, RNF83	NCBI
TRAF5	7188	TNF receptor associated factor 5	MGC:39780, RNF84	NCBI
TRAF6	7189	TNF receptor associated factor 6	MGC:3310, RNF85	NCBI
TRAPPC1	58485	trafficking protein particle complex subunit 1	BET5, MUM2	NCBI
TRAPPC10	7109	trafficking protein particle complex subunit 10	EHOC-1, EHOC1, GT334, NEDMISS, TMEM1	NCBI
TRAPPC12	51112	trafficking protein particle complex subunit 12	CGI-87, PEBAS, TTC-15, TTC15	NCBI
TRAPPC8	22878	trafficking protein particle complex subunit 8	GSG1, HsT2706, KIAA1012, TRS85	NCBI
TRBC1	28639	T cell receptor beta constant 1	BV05S1J2.2, TCRB, TCRBC1	Luo et al
TREM1	54210	triggering receptor expressed on myeloid cells 1	CD354, TREM-1	NCBI
TREM2	54209	triggering receptor expressed on myeloid cells 2	AD17, PLOSL2, TREM-2, Trem2a, Trem2b	NCBI
TREML1	340205	triggering receptor expressed on myeloid cells like 1	GLTL1825, PRO3438, TLT-1, TLT1, dJ238O23.3	NCBI
TREX1	11277	three prime repair exonuclease 1	AGS1, CRV, DRN3, HERNS, RVCLS	NCBI
TRGV3	6976	T cell receptor gamma variable 3	TCRGV3, V1S3	Luo et al
TRHR	7201	thyrotropin releasing hormone receptor	CHNG7, TRH-R	NCBI
TRIM11	81559	tripartite motif containing 11	BIA1, RNF92	NCBI
TRIM15	89870	tripartite motif containing 15	RNF93, ZNF178, ZNFB7	NCBI
TRIM2	23321	tripartite motif containing 2	CMT2R, RNF86	NCBI
TRIM21	6737	tripartite motif containing 21	RNF81, RO52, Ro/SSA, SSA, SSA1	NCBI
TRIM22	10346	tripartite motif containing 22	GPSTAF50, RNF94, STAF50	NCBI
TRIM24	8805	tripartite motif containing 24	PTC6, RNF82, TF1A, TIF1, TIF1A	NCBI
TRIM25	7706	tripartite motif containing 25	EFP, RNF147, Z147, ZNF147	NCBI
TRIM26	7726	tripartite motif containing 26	AFP, RNF95, ZNF173	NCBI
TRIM27	5987	tripartite motif containing 27	RFP, RNF76	NCBI
TRIM28	10155	tripartite motif containing 28	KAP1, PPP1R157, RNF96, TF1B, TIF1B	NCBI
TRIM29	23650	tripartite motif containing 29	ATDC	NCBI
TRIM31	11074	tripartite motif containing 31	C6orf13, HCG1, HCGI, RNF	NCBI
TRIM32	22954	tripartite motif containing 32	BBS11, HT2A, LGMD2H, LGMDR8, TATIP	NCBI
TRIM34	53840	tripartite motif containing 34	IFP1, RNF21	NCBI
TRIM35	23087	tripartite motif containing 35	HLS5, MAIR	NCBI
TRIM36	55521	tripartite motif containing 36	ANPH, ANPH1, HAPRIN, RBCC728, RNF98	NCBI
TRIM42	287015	tripartite motif containing 42	PPP1R40, T4A1	NCBI
TRIM44	54765	tripartite motif containing 44	AN3, DIPB, HSA249128, MC7	NCBI
TRIM5	85363	tripartite motif containing 5	RNF88, TRIM5alpha	NCBI
TRIM55	84675	tripartite motif containing 55	MURF-2, RNF29, muRF2	NCBI
TRIM56	81844	tripartite motif containing 56	RNF109	NCBI
TRIM58	25893	tripartite motif containing 58	BIA2	NCBI
TRIM62	55223	tripartite motif containing 62	DEAR1	NCBI
TRIM66	9866	tripartite motif containing 66	C11orf29, TIF1D, TIF1DELTA	NCBI
TRIM6-TRIM34	445372	TRIM6-TRIM34 readthrough	IFP1, RNF21, RNF89, TRIM34, TRIM6	NCBI
TRIM7	81786	tripartite motif containing 7	GNIP, RNF90	NCBI
TRIM8	81603	tripartite motif containing 8	FSGSNEDS, GERP, RNF27	NCBI
TRIP13	9319	thyroid hormone receptor interactor 13	16E1BP, MVA3, OOMD9, OZEMA9	NCBI
TRMT112	51504	tRNA methyltransferase activator subunit 11-2	HSPC152, HSPC170, TRM112, TRMT11-2, hTrm112	NCBI
TRMT1L	81627	tRNA methyltransferase 1 like	C1orf25, MST070, MSTP070, TRM1L, bG120K12.3	NCBI
TRMT5	57570	tRNA methyltransferase 5	COXPD26, KIAA1393, PNSED, TRM5	NCBI
TRMT6	51605	tRNA methyltransferase 6 non-catalytic subunit	CGI-09, GCD10, Gcd10p, TRM6	NCBI
TRPC1	7220	transient receptor potential cation channel subfamily C member 1	HTRP-1, TRP1	NCBI
TRPC4	7223	transient receptor potential cation channel subfamily C member 4	HTRP-4, HTRP4, TRP4	NCBI
TRPM7	54822	transient receptor potential cation channel subfamily M member 7	ALSPDC, CHAK, CHAK1, LTRPC7, LTrpC-7	NCBI
TRPS1	7227	transcriptional repressor GATA binding 1	GC79, LGCR	NCBI
TRPT1	83707	tRNA phosphotransferase 1		NCBI
TRPV2	51393	transient receptor potential cation channel subfamily V member 2	VRL, VRL-1, VRL1	NCBI
TRPV6	55503	transient receptor potential cation channel subfamily V member 6	ABP/ZF, CAT1, CATL, ECAC2, HRPTTN	NCBI
TRRAP	8295	transformation/transcription domain associated protein	DEDDFA, DFNA75, PAF350/400, PAF400, STAF40	NCBI
TSBP1	10665	testis expressed basic protein 1	C6orf10, TSBP	NCBI
TSG101	7251	tumor susceptibility 101	TSG10, VPS23	NCBI
TSPAN13	27075	tetraspanin 13	NET-6, NET6, TM4SF13	NCBI
TSPAN18	90139	tetraspanin 18	TSPAN	NCBI
TSPAN4	7106	tetraspanin 4	NAG-2, NAG2, TETRASPAN, TM4SF7, TSPAN-4	NCBI
TSPAN5	10098	tetraspanin 5	NET-4, NET4, TM4SF9, TSPAN-5	NCBI
TSPAN7	7102	tetraspanin 7	A15, CCG-B7, CD231, DXS1692E, MRX58	NCBI
TSPO	706	translocator protein	BPBS, BZRP, DBI, IBP, MBR	NCBI
TSPYL1	7259	TSPY like 1	TSPYL	NCBI
TSSK2	23617	testis specific serine kinase 2	DGS-G, SPOGA2, STK22B, TSK2	NCBI
TTC13	79573	tetratricopeptide repeat domain 13		Both
TTC17	55761	tetratricopeptide repeat domain 17		Both
TTC23L	153657	tetratricopeptide repeat domain 23 like	MC25-1	NCBI
TTC28	23331	tetratricopeptide repeat domain 28	TPRBK	NCBI
TTC3	7267	tetratricopeptide repeat domain 3	DCRR1, RNF105, TPRDIII	NCBI
TTC5	91875	tetratricopeptide repeat domain 5	NEDCAFD, Strap	NCBI
TTC7A	57217	tetratricopeptide repeat domain 7A	GIDID, MINAT, TTC7	NCBI
TTF2	8458	transcription termination factor 2	F2, HuF2, ZGRF6	NCBI
TTLL12	23170	tubulin tyrosine ligase like 12	dJ526I14.2	NCBI
TTR	7276	transthyretin	ATTR, CTS, CTS1, HEL111, HsT2651	NCBI
TUB	7275	TUB bipartite transcription factor	RDOB, rd5	NCBI
TUBA1A	7846	tubulin alpha 1a	B-ALPHA-1, LIS3, TUBA3	NCBI
TUBA1B	10376	tubulin alpha 1b	K-ALPHA-1	NCBI
TUBA1C	84790	tubulin alpha 1c	TUBA6, bcm948	NCBI
TUBA3C	7278	tubulin alpha 3c	TUBA2, bA408E5.3	NCBI
TUBA3D	113457	tubulin alpha 3d	H2-ALPHA, KTCN9, TUBA2	NCBI
TUBA3E	112714	tubulin alpha 3e		NCBI
TUBA4A	7277	tubulin alpha 4a	ALS22, H2-ALPHA, TUBA1	NCBI
TUBA8	51807	tubulin alpha 8	CDCBM8, MACTHC2, TUBAL2	NCBI
TUBAL3	79861	tubulin alpha like 3		NCBI
TUBB	203068	tubulin beta class I	CDCBM6, CSCSC1, M40, OK/SW-cl.56, TUBB1	NCBI
TUBB2A	7280	tubulin beta 2A class IIa	CDCBM5, TUBB, TUBB2	NCBI
TUBB2B	347733	tubulin beta 2B class IIb	CDCBM7, PMGYSA, bA506K6.1	NCBI
TUBB3	10381	tubulin beta 3 class III	CDCBM, CDCBM1, CFEOM3, CFEOM3A, FEOM3	NCBI
TUBB4A	10382	tubulin beta 4A class IVa	DYT4, TUBB4, beta-5	NCBI
TUBB4B	10383	tubulin beta 4B class IVb	Beta2, LCAEOD, TUBB2, TUBB2C	NCBI
TUBB6	84617	tubulin beta 6 class V	FPVEPD, HsT1601, TUBB-5	NCBI
TUBB8	347688	tubulin beta 8 class VIII	OOMD, OOMD2, OZEMA2, bA631M21.2	NCBI
TUBD1	51174	tubulin delta 1	TUBD	NCBI
TUBE1	51175	tubulin epsilon 1	TUBE, dJ142L7.2	NCBI
TUBG1	7283	tubulin gamma 1	CDCBM4, GCP-1, TUBG, TUBGCP1	NCBI
TUBG2	27175	tubulin gamma 2		NCBI
TUFM	7284	Tu translation elongation factor, mitochondrial	COXPD4, EF-TuMT, EFTU, P43	Both
TULP3	7289	TUB like protein 3	HRCDF, TUBL3	NCBI
TUSC3	7991	tumor suppressor candidate 3	D8S1992, M33, MRT22, MRT7, MagT2	Both
TUT1	64852	terminal uridylyl transferase 1, U6 snRNA-specific	PAPD2, RBM21, STARPAP, TENT1, TUTase	NCBI
TWF1	5756	twinfilin actin binding protein 1	A6, PTK9	NCBI
TXLNB	167838	taxilin beta	C6orf198, LST001, MDP77, dJ522B19.2	NCBI
TXN	7295	thioredoxin	TRDX, TRX, TRX1, TXN1, Trx80	NCBI
TXNDC11	51061	thioredoxin domain containing 11	EFP1	Luo et al
TXNDC5	81567	thioredoxin domain containing 5	ENDOPDI, ERP46, HCC-2, HCC2, PDIA15	Both
TXNIP	10628	thioredoxin interacting protein	ARRDC6, EST01027, HHCPA78, THIF, VDUP1	NCBI
TXNL4B	54957	thioredoxin like 4B	DLP, Dim2	NCBI
TXNRD1	7296	thioredoxin reductase 1	GRIM-12, TR, TR1, TRXR1, TXNR	NCBI
TXNRD2	10587	thioredoxin reductase 2	GCCD5, SELZ, TR, TR-BETA, TR3	NCBI
TYRO3	7301	TYRO3 protein tyrosine kinase	BYK, Dtk, Etk-2, RSE, Rek	NCBI
TYRP1	7306	tyrosinase related protein 1	CAS2, CATB, GP75, OCA3, TRP	NCBI
TYSND1	219743	trypsin like peroxisomal matrix peptidase 1	NET41	NCBI
U2AF1	7307	U2 small nuclear RNA auxiliary factor 1	FP793, RN, RNU2AF1, U2AF35, U2AFBP	NCBI
U2AF2	11338	U2 small nuclear RNA auxiliary factor 2	DEVDFB, U2AF65	NCBI
U2SURP	23350	U2 snRNP associated SURP domain containing	SR140, fSAPa	NCBI
UACA	55075	uveal autoantigen with coiled-coil domains and ankyrin repeats	NUCLING	NCBI
UAP1	6675	UDP-N-acetylglucosamine pyrophosphorylase 1	AGX, AGX1, AGX2, SPAG2	NCBI
UBA1	7317	ubiquitin like modifier activating enzyme 1	A1S9, A1S9T, A1ST, AMCX1, CFAP124	NCBI
UBA3	9039	ubiquitin like modifier activating enzyme 3	NAE2, UBE1C, hUBA3	NCBI
UBA52	7311	ubiquitin A-52 residue ribosomal protein fusion product 1	CEP52, HUBCEP52, L40, RPL40	NCBI
UBALD2	283991	UBA like domain containing 2	FAM100B	NCBI
UBAP1	51271	ubiquitin associated protein 1	NAG20, SPG80, UAP, UBAP, UBAP-1	NCBI
UBAP2	55833	ubiquitin associated protein 2	UBAP-2	NCBI
UBAP2L	9898	ubiquitin associated protein 2 like	NEDLBF, NICE-4, NICE4	NCBI
UBASH3A	53347	ubiquitin associated and SH3 domain containing A	CLIP4, STS-2, TULA, TULA-1	NCBI
UBB	7314	ubiquitin B	HEL-S-50	Both
UBD	10537	ubiquitin D	FAT10, UBD-3	NCBI
UBE2B	7320	ubiquitin conjugating enzyme E2 B	E2-17kDa, HHR6B, HR6B, RAD6B, UBC2	NCBI
UBE2C	11065	ubiquitin conjugating enzyme E2 C	UBCH10, dJ447F3.2	NCBI
UBE2D1	7321	ubiquitin conjugating enzyme E2 D1	E2(17)KB1, SFT, UBC4/5, UBCH5, UBCH5A	NCBI
UBE2D2	7322	ubiquitin conjugating enzyme E2 D2	E2(17)KB2, PUBC1, UBC4, UBC4/5, UBCH4	NCBI
UBE2E1	7324	ubiquitin conjugating enzyme E2 E1	UBCH6	NCBI
UBE2E3	10477	ubiquitin conjugating enzyme E2 E3	UBCH9, UbcM2	NCBI
UBE2F	140739	ubiquitin conjugating enzyme E2 F (putative)	NCE2	NCBI
UBE2H	7328	ubiquitin conjugating enzyme E2 H	E2-20K, GID3, UBC8, UBCH, UBCH2	NCBI
UBE2I	7329	ubiquitin conjugating enzyme E2 I	C358B7.1, P18, UBC9	NCBI
UBE2L3	7332	ubiquitin conjugating enzyme E2 L3	E2-F1, L-UBC, UBCH7, UbcM4	NCBI
UBE2N	7334	ubiquitin conjugating enzyme E2 N	HEL-S-71, UBC13, UBCHBEN, UBCHBEN; UBC13, UbcH-ben	NCBI
UBE2O	63893	ubiquitin conjugating enzyme E2 O	E2-230K	NCBI
UBE2V1	7335	ubiquitin conjugating enzyme E2 V1	CIR1, CROC-1, CROC1, UBE2V, UEV-1	NCBI
UBE2Z	65264	ubiquitin conjugating enzyme E2 Z	HOYS7, USE1	NCBI
UBL4A	8266	ubiquitin like 4A	DX254E, DXS254E, G6PD, GDX, GET5	NCBI
UBP1	7342	upstream binding protein 1	LBP-1B, LBP-1a, LBP1A, LBP1B	NCBI
UBQLN2	29978	ubiquilin 2	ALS15, CHAP1, DSK2, HRIHFB2157, N4BP4	NCBI
UBQLN4	56893	ubiquilin 4	A1U, A1Up, C1orf6, CIP75, UBIN	NCBI
UBR1	197131	ubiquitin protein ligase E3 component n-recognin 1	JBS	NCBI
UBR2	23304	ubiquitin protein ligase E3 component n-recognin 2	C6orf133, bA49A4.1, dJ242G1.1, dJ392M17.3	NCBI
UBR3	130507	ubiquitin protein ligase E3 component n-recognin 3	ZNF650	NCBI
UBR4	23352	ubiquitin protein ligase E3 component n-recognin 4	RBAF600, ZUBR1, p600	NCBI
UBR5	51366	ubiquitin protein ligase E3 component n-recognin 5	DD5, EDD, EDD1, HYD	NCBI
UCHL1	7345	ubiquitin C-terminal hydrolase L1	HEL-117, HEL-S-53, NDGOA, PARK5, PGP 9.5	NCBI
UCK2	7371	uridine-cytidine kinase 2	TSA903, UK, UMPK	NCBI
UCP3	7352	uncoupling protein 3	SLC25A9	NCBI
UFD1	7353	ubiquitin recognition factor in ER associated degradation 1	UFD1L	NCBI
UGGT1	56886	UDP-glucose glycoprotein glucosyltransferase 1	HUGT1, UGCGL1, UGT1	Both
UGT8	7368	UDP glycosyltransferase 8	CGT, UGT4	NCBI
ULBP1	80329	UL16 binding protein 1	N2DL-1, NKG2DL1, RAET1I	NCBI
ULBP2	80328	UL16 binding protein 2	ALCAN-alpha, N2DL2, NKG2DL2, RAET1H, RAET1L	NCBI
ULBP3	79465	UL16 binding protein 3	N2DL-3, NKG2DL3, RAET1N	NCBI
ULK1	8408	unc-51 like autophagy activating kinase 1	ATG1, ATG1A, UNC51, Unc51.1, hATG1	NCBI
ULK4	54986	unc-51 like kinase 4	FAM7C1, REC01035	NCBI
UMODL1	89766	uromodulin like 1		NCBI
UMPS	7372	uridine monophosphate synthetase	OPRT	NCBI
UNC119	9094	unc-119 lipid binding chaperone	CORD24, HRG4, IMD13, POC7, POC7A	NCBI
UNC13D	201294	unc-13 homolog D	FHL3, HLH3, HPLH3, Munc13-4	NCBI
UNC45A	55898	unc-45 myosin chaperone A	GC-UNC45, GCUNC-45, GCUNC45, IRO039700, OOHE	NCBI
UNG	7374	uracil DNA glycosylase	DGU, HIGM4, HIGM5, UDG, UNG1	NCBI
UPF1	5976	UPF1 RNA helicase and ATPase	HUPF1, NORF1, RENT1, UTF, pNORF1	NCBI
UPF3B	65109	UPF3B regulator of nonsense mediated mRNA decay	HUPF3B, MRX62, MRX82, MRXS14, RENT3B	NCBI
UPK1A	11045	uroplakin 1A	TSPAN21, UP1A, UPIA, UPKA	NCBI
UPK3A	7380	uroplakin 3A	UP3A, UPIII, UPIIIA, UPK3	NCBI
UPP1	7378	uridine phosphorylase 1	UDRPASE, UP, UPASE, UPP	NCBI
UQCRC1	7384	ubiquinol-cytochrome c reductase core protein 1	D3S3191, PKNPY, QCR1, UQCR1	NCBI
UQCRFS1	7386	ubiquinol-cytochrome c reductase, Rieske iron-sulfur polypeptide 1	MC3DN10, RIP1, RIS1, RISP, UQCR5	NCBI
UQCRH	7388	ubiquinol-cytochrome c reductase hinge protein	MC3DN11, QCR6, UQCR8	NCBI
UROD	7389	uroporphyrinogen decarboxylase	PCT, UPD	NCBI
USF1	7391	upstream transcription factor 1	FCHL, FCHL1, HYPLIP1, MLTF, MLTFI	NCBI
USO1	8615	USO1 vesicle transport factor	P115, TAP, VDP	NCBI
USP11	8237	ubiquitin specific peptidase 11	UHX1	NCBI
USP18	11274	ubiquitin specific peptidase 18	ISG43, PTORCH2, UBP43	NCBI
USP20	10868	ubiquitin specific peptidase 20	LSFR3A, VDU2, hVDU2	NCBI
USP26	83844	ubiquitin specific peptidase 26	SPGFX6	NCBI
USP39	10713	ubiquitin specific peptidase 39	65K, CGI-21, HSPC332, SAD1, SNRNP65	NCBI
USP6	9098	ubiquitin specific peptidase 6	HRP1, TRE17, TRE2, TRESMCR, Tre-2	NCBI
UTP15	84135	UTP15 small subunit processome component	NET21	NCBI
UTY	7404	ubiquitously transcribed tetratricopeptide repeat containing, Y-linked	KDM6AL, KDM6C, UTY1	NCBI
UVRAG	7405	UV radiation resistance associated	DHTX, VPS38, p63	NCBI
UXT	8409	ubiquitously expressed prefoldin like chaperone	ART-27, SKP2, STAP1	NCBI
VAMP3	9341	vesicle associated membrane protein 3	CEB	NCBI
VAMP7	6845	vesicle associated membrane protein 7	SYBL1, TI-VAMP, TIVAMP, VAMP-7	NCBI
VAPA	9218	VAMP associated protein A	VAMP-A, VAP-33, VAP-A, VAP33, hVAP-33	NCBI
VAV1	7409	vav guanine nucleotide exchange factor 1	VAV	NCBI
VAV2	7410	vav guanine nucleotide exchange factor 2	VAV-2	NCBI
VAV3	10451	vav guanine nucleotide exchange factor 3		NCBI
VBP1	7411	VHL binding protein 1	HIBBJ46, PFD3, PFDN3, VBP-1	NCBI
VCAM1	7412	vascular cell adhesion molecule 1	CD106, INCAM-100	NCBI
VCAN	1462	versican	CSPG2, ERVR, GHAP, PG-M, WGN	NCBI
VCL	7414	vinculin	CMD1W, CMH15, HEL114, MV, MVCL	NCBI
VCP	7415	valosin containing protein	CDC48, FTDALS6, TERA, p97	Both
VDAC1	7416	voltage dependent anion channel 1	PORIN, VDAC-1	NCBI
VDAC2	7417	voltage dependent anion channel 2	POR	NCBI
VDAC3	7419	voltage dependent anion channel 3	HD-VDAC3, VDAC-3	NCBI
VEGFA	7422	vascular endothelial growth factor A	L-VEGF, MVCD1, VEGF, VPF	NCBI
VEGFB	7423	vascular endothelial growth factor B	VEGFL, VRF	NCBI
VEGFC	7424	vascular endothelial growth factor C	Flt4-L, LMPH1D, LMPHM4, VRP	NCBI
VIM	7431	vimentin		NCBI
VIPR1	7433	vasoactive intestinal peptide receptor 1	HVR1, II, PACAP-R-2, PACAP-R2, RDC1	NCBI
VLDLR	7436	very low density lipoprotein receptor	CAMRQ1, CARMQ1, CHRMQ1, VLDL-R, VLDLRCH	Both
VMP1	81671	vacuole membrane protein 1	EPG3, TANGO5, TMEM49	NCBI
VPS18	57617	VPS18 core subunit of CORVET and HOPS complexes	PEP3	NCBI
VPS25	84313	vacuolar protein sorting 25 homolog	DERP9, EAP20, FAP20	NCBI
VPS26A	9559	VPS26 retromer complex component A	HB58, Hbeta58, PEP8A, VPS26	NCBI
VPS28	51160	VPS28 subunit of ESCRT-I	CIIA	NCBI
VPS35	55737	VPS35 retromer complex component	MEM3, PARK17	NCBI
VPS36	51028	vacuolar protein sorting 36 homolog	C13orf9, CGI-145, EAP45	NCBI
VPS37A	137492	VPS37A subunit of ESCRT-I	HCRP1, PQBP2, SPG53	NCBI
VPS37B	79720	VPS37B subunit of ESCRT-I		NCBI
VPS4A	27183	vacuolar protein sorting 4 homolog A	CIMDAG, SKD1, SKD1A, SKD2, VPS4	NCBI
VPS4B	9525	vacuolar protein sorting 4 homolog B	MIG1, SKD1, SKD1B, VPS4-2	NCBI
VPS53	55275	VPS53 subunit of GARP complex	HCCS1, PCH2E, hVps53L, pp13624	NCBI
VPS72	6944	vacuolar protein sorting 72 homolog	CFL1, Swc2, TCFL1, YL-1, YL1	NCBI
VRK2	7444	VRK serine/threonine kinase 2		NCBI
VSIG4	11326	V-set and immunoglobulin domain containing 4	CRIg, Z39IG	NCBI
VTI1A	143187	vesicle transport through interaction with t-SNAREs 1A	MMDS3, MVti1, VTI1RP2, Vti1-rp2	NCBI
VTI1B	10490	vesicle transport through interaction with t-SNAREs 1B	VTI1, VTI1-LIKE, VTI1L, VTI2, v-SNARE	NCBI
VTN	7448	vitronectin	V75, VN, VNT	NCBI
VWC2L	402117	von Willebrand factor C domain containing 2 like		NCBI
VWF	7450	von Willebrand factor	F8VWF, VWD	NCBI
WARS1	7453	tryptophanyl-tRNA synthetase 1	GAMMA-2, HMN9, HMND9, IFI53, IFP53	NCBI
WAS	7454	WASP actin nucleation promoting factor	IMD2, SCNX, THC, THC1, WASP	NCBI
WASF1	8936	WASP family member 1	NEDALVS, SCAR1, WAVE, WAVE1	NCBI
WASF2	10163	WASP family member 2	IMD2, SCAR2, WASF4, WAVE2, dJ393P12.2	NCBI
WASF3	10810	WASP family member 3	Brush-1, SCAR3, WAVE3	NCBI
WASHC2A	387680	WASH complex subunit 2A	FAM21A, FAM21B, bA56A21.1, bA98I6.1	NCBI
WASHC2C	253725	WASH complex subunit 2C	FAM21A, FAM21C, VPEF	NCBI
WASHC3	51019	WASH complex subunit 3	CCDC53, CGI-116	NCBI
WASL	8976	WASP like actin nucleation promoting factor	N-WASP, NWASP, WASPB	NCBI
WBP4	11193	WW domain binding protein 4	FBP21, NEDHFDB	NCBI
WDR3	10885	WD repeat domain 3	DIP2, UTP12	NCBI
WDR36	134430	WD repeat domain 36	GLC1G, TA-WDRP, TAWDRP, UTP21	NCBI
WDR5	11091	WD repeat domain 5	BIG-3, BIG3, CFAP89, SWD3	NCBI
WDR6	11180	WD repeat domain 6	Trm734	Both
WDR81	124997	WD repeat domain 81	CAMRQ2, CHMRQ, HYC3, PPP1R166, SORF-2	NCBI
WDR82	80335	WD repeat domain 82	MST107, MSTP107, PRO2730, PRO34047, SWD2	NCBI
WDR91	29062	WD repeat domain 91	HSPC049, SORF-1, SORF1	NCBI
WDTC1	23038	WD and tetratricopeptide repeats 1	ADP, DCAF9	NCBI
WEE1	7465	WEE1 G2 checkpoint kinase	WEE1A, WEE1hu	NCBI
WFDC1	58189	WAP four-disulfide core domain 1	PS20	NCBI
WFDC9	259240	WAP four-disulfide core domain 9	WAP9, dJ688G8.2	NCBI
WIPF2	147179	WAS/WASL interacting protein family member 2	WICH, WIRE	NCBI
WNK1	65125	WNK lysine deficient protein kinase 1	HSAN2, HSN2, KDP, PPP1R167, PRKWNK1	NCBI
WNT1	7471	Wnt family member 1	BMND16, INT1, OI15	NCBI
WNT2	7472	Wnt family member 2	INT1L1, IRP	NCBI
WNT5A	7474	Wnt family member 5A	hWNT5A	NCBI
WRN	7486	WRN RecQ like helicase	RECQ3, RECQL2, RECQL3	NCBI
WRNIP1	56897	WRN helicase interacting protein 1	CFAP93, FAP93, WHIP, bA420G6.2	NCBI
WSB2	55884	WD repeat and SOCS box containing 2	SBA2	NCBI
WSCD1	23302	WSC domain containing 1		NCBI
WT1	7490	WT1 transcription factor	AWT1, GUD, NPHS4, WAGR, WIT-2	NCBI
WWTR1	25937	WW domain containing transcription regulator 1	TAZ	NCBI
XAB2	56949	XPA binding protein 2	HCNP, HCRN, NTC90, SYF1	NCBI
XAF1	54739	XIAP associated factor 1	BIRC4BP, HSXIAPAF1, XIAPAF1	NCBI
XBP1	7494	X-box binding protein 1	TREB-5, TREB5, XBP-1, XBP2	NCBI
XCL1	6375	X-C motif chemokine ligand 1	ATAC, LPTN, LTN, SCM-1, SCM-1a	NCBI
XIAP	331	X-linked inhibitor of apoptosis	API3, BIRC4, IAP-3, ILP1, MIHA	NCBI
XIRP1	165904	xin actin binding repeat containing 1	CMYA1, Xin	NCBI
XKR4	114786	XK related 4	XRG4, hXKR4	NCBI
XPNPEP2	7512	X-prolyl aminopeptidase 2	AEACEI, APP2	NCBI
XPO1	7514	exportin 1	CRM-1, CRM1, emb, exp1	NCBI
XPO4	64328	exportin 4	exp4	NCBI
XPO5	57510	exportin 5	exp5	NCBI
XPOT	11260	exportin for tRNA	XPO3	NCBI
XRCC5	7520	X-ray repair cross complementing 5	KARP-1, KARP1, KU80, KUB2, Ku86	NCBI
XRCC6	2547	X-ray repair cross complementing 6	CTC75, CTCBF, G22P1, KU70, ML8	NCBI
XRN1	54464	5'-3' exoribonuclease 1	SEP1	NCBI
XRN2	22803	5'-3' exoribonuclease 2		NCBI
XYLT1	64131	xylosyltransferase 1	DBQD2, PXYLT1, XT-I, XT1, XTI	NCBI
YARS1	8565	tyrosyl-tRNA synthetase 1	CMTDIC, IMNEPD2, TYRRS, YARS, YRS	NCBI
YBX1	4904	Y-box binding protein 1	BP-8, CBF-A, CSDA2, CSDB, DBPB	NCBI
YES1	7525	YES proto-oncogene 1, Src family tyrosine kinase	HsT441, P61-YES, Yes, c-yes	NCBI
YTHDC2	64848	YTH N6-methyladenosine RNA binding protein C2	CAHL, hYTHDC2	NCBI
YTHDF3	253943	YTH N6-methyladenosine RNA binding protein F3	DF3	NCBI
YWHAB	7529	tyrosine 3-monooxygenase/tryptophan 5-monooxygenase activation protein beta	GW128, HEL-S-1, HS1, KCIP-1, YWHAA	NCBI
YWHAE	7531	tyrosine 3-monooxygenase/tryptophan 5-monooxygenase activation protein epsilon	14-3-3E, HEL2, KCIP-1, MDCR, MDS	NCBI
YWHAG	7532	tyrosine 3-monooxygenase/tryptophan 5-monooxygenase activation protein gamma	14-3-3GAMMA, DEE56, EIEE56, PPP1R170	NCBI
YWHAH	7533	tyrosine 3-monooxygenase/tryptophan 5-monooxygenase activation protein eta	YWHA1	NCBI
YWHAQ	10971	tyrosine 3-monooxygenase/tryptophan 5-monooxygenase activation protein theta	14-3-3, 1C5, HS1	NCBI
YWHAZ	7534	tyrosine 3-monooxygenase/tryptophan 5-monooxygenase activation protein zeta	14-3-3-zeta, HEL-S-3, HEL-S-93, HEL4, KCIP-1	NCBI
YY1	7528	YY1 transcription factor	DELTA, GADEVS, INO80S, NF-E1, UCRBP	NCBI
ZAP70	7535	zeta chain of T cell receptor associated protein kinase 70	ADMIO2, IMD48, SRK, STCD, STD	NCBI
ZBED5	58486	zinc finger BED-type containing 5	Buster1	NCBI
ZBTB16	7704	zinc finger and BTB domain containing 16	PLZF, ZNF145	NCBI
ZBTB2	57621	zinc finger and BTB domain containing 2	ZNF437	NCBI
ZBTB7A	51341	zinc finger and BTB domain containing 7A	FBI-1, FBI1, LRF, MNDLFH, TIP21	NCBI
ZC3H7B	23264	zinc finger CCCH-type containing 7B	ROXAN1, RoXaN	NCBI
ZC3HAV1	56829	zinc finger CCCH-type containing, antiviral 1	ARTD13, FLB6421, PARP13, ZAP, ZC3H2	NCBI
ZCCHC14	23174	zinc finger CCHC-type containing 14	BDG-29, BDG29	NCBI
ZCCHC17	51538	zinc finger CCHC-type containing 17	HSPC251, PS1D, pNO40	NCBI
ZCCHC3	85364	zinc finger CCHC-type containing 3	C20orf99	NCBI
ZDHHC20	253832	zinc finger DHHC-type palmitoyltransferase 20	4933421L13Rik, DHHC-20, DHHC20	NCBI
ZEB1	6935	zinc finger E-box binding homeobox 1	AREB6, BZP, DELTAEF1, FECD6, NIL2A	NCBI
ZFP36	7538	ZFP36 ring finger protein	G0S24, GOS24, NUP475, RNF162A, TIS11	NCBI
ZFP91-CNTF	386607	ZFP91-CNTF readthrough (NMD candidate)	ZFP91, ZNF757, Zfp-91	NCBI
ZFR	51663	zinc finger RNA binding protein	SPG71, ZFR1	NCBI
ZFYVE9	9372	zinc finger FYVE-type containing 9	MADHIP, NSP, PPP1R173, SARA, SMADIP	NCBI
ZGPAT	84619	zinc finger CCCH-type and G-patch domain containing	GPATC6, GPATCH6, KIAA1847, ZC3H9, ZC3HDC9	NCBI
ZMPSTE24	10269	zinc metallopeptidase STE24	FACE-1, FACE1, HGPS, PRO1, RSDM1	NCBI
ZMYND8	23613	zinc finger MYND-type containing 8	PRKCBP1, PRO2893, RACK7	NCBI
ZNF12	7559	zinc finger protein 12	GIOT-3, HZF11, KOX3, ZNF325	NCBI
ZNF124	7678	zinc finger protein 124	HZF-16, HZF16, ZK7	NCBI
ZNF134	7693	zinc finger protein 134	pHZ-15	NCBI
ZNF148	7707	zinc finger protein 148	BERF-1, BFCOL1, GDACCF, HT-BETA, ZBP-89	NCBI
ZNF175	7728	zinc finger protein 175	OTK18	NCBI
ZNF202	7753	zinc finger protein 202	ZKSCAN10, ZSCAN42	NCBI
ZNF205	7755	zinc finger protein 205	RhitH, ZNF210, Zfp13	NCBI
ZNF212	7988	zinc finger protein 212	C2H2-150, ZNF182, ZNFC150	NCBI
ZNF254	9534	zinc finger protein 254	BMZF-5, HD-ZNF1, ZNF539, ZNF91L	NCBI
ZNF26	7574	zinc finger protein 26	HEL-179, KOX20	NCBI
ZNF277	11179	zinc finger protein 277	NRIF4, ZNF277P	NCBI
ZNF292	23036	zinc finger protein 292	MRD63, MRD64, Nbla00365, ZFP292, ZN-16	NCBI
ZNF326	284695	zinc finger protein 326	ZAN75, ZIRD, Zfp326, dJ871E2.1	NCBI
ZNF333	84449	zinc finger protein 333		NCBI
ZNF354A	6940	zinc finger protein 354A	EZNF, HEL104, HKL1, KID-1, KID1	NCBI
ZNF395	55893	zinc finger protein 395	HDBP-2, HDBP2, HDRF-2, PBF, PRF-1	NCBI
ZNF430	80264	zinc finger protein 430		NCBI
ZNF436	80818	zinc finger protein 436	ZNF, Zfp46	NCBI
ZNF480	147657	zinc finger protein 480		NCBI
ZNF512	84450	zinc finger protein 512		NCBI
ZNF512B	57473	zinc finger protein 512B	GM632	NCBI
ZNF516	9658	zinc finger protein 516	HsT287	NCBI
ZNF518A	9849	zinc finger protein 518A	ZNF518	NCBI
ZNF536	9745	zinc finger protein 536		NCBI
ZNF552	79818	zinc finger protein 552		NCBI
ZNF556	80032	zinc finger protein 556		NCBI
ZNF579	163033	zinc finger protein 579		NCBI
ZNF587	84914	zinc finger protein 587	ZF6	NCBI
ZNF594	84622	zinc finger protein 594		NCBI
ZNF598	90850	zinc finger protein 598, E3 ubiquitin ligase	HEL2	NCBI
ZNF639	51193	zinc finger protein 639	ANC-2H01, ANC_2H01, ZASC1	NCBI
ZNF658	26149	zinc finger protein 658		NCBI
ZNF687	57592	zinc finger protein 687	PDB6	NCBI
ZNF701	55762	zinc finger protein 701		NCBI
ZNF747	65988	zinc finger protein 747		NCBI
ZNF761	388561	zinc finger protein 761	ZNF468	NCBI
ZNF774	342132	zinc finger protein 774		NCBI
ZNF785	146540	zinc finger protein 785	ZNF688	NCBI
ZNF791	163049	zinc finger protein 791		NCBI
ZNF831	128611	zinc finger protein 831	C20orf174	NCBI
ZNF93	81931	zinc finger protein 93	HPF34, HTF34, TF34, ZNF505	NCBI
ZNRD2	10534	zinc ribbon domain containing 2	SSSCA1, p27	NCBI
ZNRF2	223082	zinc and ring finger 2	RNF202	NCBI
ZSCAN16	80345	zinc finger and SCAN domain containing 16	ZNF392, ZNF435, dJ265C24.3	NCBI
ZSWIM4	65249	zinc finger SWIM-type containing 4		NCBI
ZUP1	221302	zinc finger containing ubiquitin peptidase 1	C6orf113, DUB, ZUFSP	NCBI
ZYX	7791	zyxin	ESP-2, HED-2	NCBI
