## Supplemental Table 3 for "MICRORNAS REGULATED BY PREGNANCY TARGET THE HIV INTERACTOME"

### Sheet: P vs PP FDR<0.1
Serum miRNAs differentialy expressed in Pregnacy versus Pre-pregancy at FDR<0.1
miRNA accession	miRNA Name 22	p-value	false discovery rate (FRD)	log fold-change (logFC)	Fold-change (FC)	miRNA direction
MIMAT0005880	hsa-miR-1290	0.000216244	0.00304913	1.03619	2.05081	up
MIMAT0000266	hsa-miR-205-5p	0.00175111	0.0138597	0.879833	1.84016	up
MIMAT0002827	hsa-miR-515-3p	1.2282e-07	8.51142e-05	0.838362	1.78802	up
MIMAT0004770	hsa-miR-516a-5p	2.3277e-06	0.000247152	0.815929	1.76043	up
MIMAT0000069	hsa-miR-16-5p	0.003647	0.0229067	0.81124	1.75472	up
MIMAT0000076	hsa-miR-21-5p	0.00334455	0.0216614	0.804646	1.74672	up
MIMAT0017984	hsa-miR-3607-5p	0.000278765	0.0036222	0.742031	1.67253	up
MIMAT0022946	hsa-miR-1237-5p	2.21931e-05	0.000659135	0.720527	1.64778	up
MIMAT0000084	hsa-miR-27a-3p	0.00325506	0.0211645	0.709241	1.63494	up
MIMAT0000617	hsa-miR-200c-3p	0.0139203	0.05602	0.701016	1.62565	up
MIMAT0002823	hsa-miR-512-3p	9.89884e-07	0.000210583	0.699208	1.62361	up
MIMAT0017986	hsa-miR-3609	1.43088e-05	0.000527299	0.697555	1.62175	up
MIMAT0000417	hsa-miR-15b-5p	0.00886977	0.0414388	0.689999	1.61328	up
MIMAT0000074	hsa-miR-19b-3p	0.00165026	0.0134317	0.688892	1.61204	up
MIMAT0000680	hsa-miR-106b-5p	0.00189581	0.0145438	0.656445	1.57619	up
MIMAT0000083	hsa-miR-26b-5p	0.0167626	0.0622424	0.640584	1.55896	up
MIMAT0000075	hsa-miR-20a-5p	0.00690801	0.0354611	0.63485	1.55278	up
MIMAT0000068	hsa-miR-15a-5p	0.00657119	0.0342393	0.617821	1.53456	up
MIMAT0000067	hsa-let-7f-5p	0.0104712	0.0462198	0.616491	1.53314	up
MIMAT0000086	hsa-miR-29a-3p	0.000213377	0.00303843	0.613948	1.53044	up
MIMAT0027632	hsa-miR-6866-5p	0.00443019	0.0262404	0.608708	1.52489	up
MIMAT0000100	hsa-miR-29b-3p	0.00103466	0.00982217	0.60526	1.52125	up
MIMAT0000243	hsa-miR-148a-3p	0.00138409	0.0121735	0.598543	1.51419	up
MIMAT0005896	hsa-miR-1244	0.000284624	0.00365429	0.594453	1.5099	up
MIMAT0000078	hsa-miR-23a-3p	0.0114915	0.0495424	0.592445	1.5078	up
MIMAT0001413	hsa-miR-20b-5p	0.000865181	0.00881721	0.588602	1.50379	up
MIMAT0000081	hsa-miR-25-3p	0.00239889	0.0170415	0.583476	1.49846	up
MIMAT0000098	hsa-miR-100-5p	7.03827e-08	8.51142e-05	0.582716	1.49767	up
MIMAT0000070	hsa-miR-17-5p	0.00516564	0.0291831	0.575037	1.48972	up
MIMAT0018097	hsa-miR-3674	0.00185897	0.0143141	0.574298	1.48895	up
MIMAT0000418	hsa-miR-23b-3p	0.0138856	0.05602	0.573702	1.48834	up
MIMAT0000414	hsa-let-7g-5p	0.0158386	0.0603086	0.565053	1.47944	up
MIMAT0000259	hsa-miR-182-5p	0.00036913	0.00448785	0.560304	1.47458	up
MIMAT0022272	hsa-miR-664b-3p	7.93902e-06	0.000414963	0.557575	1.47179	up
MIMAT0000420	hsa-miR-30b-5p	0.00743902	0.0371772	0.557187	1.4714	up
MIMAT0025466	hsa-miR-6505-5p	0.00322921	0.0211645	0.553544	1.46769	up
MIMAT0000080	hsa-miR-24-3p	0.00325765	0.0211645	0.55081	1.46491	up
MIMAT0000099	hsa-miR-101-3p	0.014656	0.0577422	0.540212	1.45419	up
MIMAT0003319	hsa-miR-649	0.00204725	0.0154772	0.538387	1.45235	up
MIMAT0000279	hsa-miR-222-3p	0.00272291	0.0186215	0.531469	1.4454	up
MIMAT0019047	hsa-miR-4510	8.03706e-06	0.000414963	0.531181	1.44511	up
MIMAT0003338	hsa-miR-660-5p	4.44694e-05	0.00102724	0.526823	1.44075	up
MIMAT0001339	hsa-miR-422a	7.17827e-07	0.000210583	0.526302	1.44023	up
MIMAT0000062	hsa-let-7a-5p	0.0200902	0.0701974	0.525916	1.43985	up
MIMAT0000065	hsa-let-7d-5p	0.0167631	0.0622424	0.521384	1.43533	up
MIMAT0027506	hsa-miR-6803-5p	0.00325144	0.0211645	0.519131	1.43309	up
MIMAT0030417	hsa-miR-6516-5p	0.000109742	0.00191725	0.518	1.43197	up
MIMAT0005887	hsa-miR-1299	0.00196892	0.0149941	0.50649	1.42059	up
MIMAT0004977	hsa-miR-934	0.0046869	0.0272181	0.504139	1.41828	up
MIMAT0003218	hsa-miR-92b-3p	0.00133485	0.0119105	0.498423	1.41267	up
MIMAT0002859	hsa-miR-516b-5p	0.000534228	0.00597128	0.497637	1.4119	up
MIMAT0022725	hsa-miR-1255b-2-3p	0.00450787	0.0266246	0.496981	1.41126	up
MIMAT0000419	hsa-miR-27b-3p	0.0236296	0.0781018	0.496051	1.41035	up
MIMAT0030980	hsa-miR-8053	0.0124663	0.0522527	0.495937	1.41024	up
MIMAT0030418	hsa-miR-6516-3p	0.0169996	0.0624419	0.492496	1.40688	up
MIMAT0003238	hsa-miR-573	9.43669e-05	0.00174304	0.489543	1.404	up
MIMAT0018083	hsa-miR-3662	0.000107047	0.00189726	0.486472	1.40101	up
MIMAT0000073	hsa-miR-19a-3p	0.00799813	0.0388767	0.484641	1.39924	up
MIMAT0000064	hsa-let-7c-5p	0.0113771	0.0494835	0.483928	1.39855	up
MIMAT0004749	hsa-miR-424-3p	2.39277e-06	0.000247152	0.479878	1.39463	up
MIMAT0000707	hsa-miR-363-3p	0.00805732	0.0389928	0.47854	1.39333	up
MIMAT0000261	hsa-miR-183-5p	0.0049818	0.0284537	0.476848	1.3917	up
MIMAT0000688	hsa-miR-301a-3p	0.0100714	0.0450079	0.47663	1.39149	up
MIMAT0013863	hsa-miR-2909	8.85253e-05	0.00167313	0.4756	1.3905	up
MIMAT0000228	hsa-miR-198	2.39381e-05	0.000681745	0.473173	1.38816	up
MIMAT0005795	hsa-miR-1323	0.00324973	0.0211645	0.46687	1.38211	up
MIMAT0025455	hsa-miR-6500-3p	0.00482389	0.027858	0.463189	1.37859	up
MIMAT0005925	hsa-miR-1272	0.000922263	0.00912611	0.462205	1.37765	up
MIMAT0022984	hsa-miR-5089-3p	0.00456676	0.0266253	0.460577	1.37609	up
MIMAT0019229	hsa-miR-3940-5p	0.0323801	0.0984183	0.45613	1.37186	up
MIMAT0000244	hsa-miR-30c-5p	0.012259	0.0516966	0.455422	1.37118	up
MIMAT0000460	hsa-miR-194-5p	0.0107362	0.0471895	0.453689	1.36954	up
MIMAT0002852	hsa-miR-517a-3p	0.000102384	0.00183497	0.453293	1.36916	up
MIMAT0003879	hsa-miR-758-3p	2.9625e-05	0.000779625	0.450833	1.36683	up
MIMAT0004592	hsa-miR-125b-1-3p	0.00030002	0.0038033	0.44826	1.36439	up
MIMAT0000104	hsa-miR-107	0.0163811	0.0615846	0.44821	1.36435	up
MIMAT0002177	hsa-miR-486-5p	0.0203486	0.0709812	0.443968	1.36034	up
MIMAT0019059	hsa-miR-1269b	0.000936749	0.0091432	0.441933	1.35842	up
MIMAT0004798	hsa-miR-548b-5p	0.00405673	0.0248057	0.440334	1.35692	up
MIMAT0002868	hsa-miR-522-3p	0.0255473	0.0828594	0.440173	1.35677	up
MIMAT0000101	hsa-miR-103a-3p	0.0175231	0.0638243	0.439997	1.3566	up
MIMAT0022271	hsa-miR-664b-5p	0.00509076	0.0289964	0.439394	1.35603	up
MIMAT0026605	hsa-miR-489-5p	0.00130792	0.0117205	0.438956	1.35562	up
MIMAT0000093	hsa-miR-93-5p	0.0149302	0.058236	0.43891	1.35558	up
MIMAT0002848	hsa-miR-518c-3p	0.0018175	0.0141878	0.438806	1.35548	up
MIMAT0030987	hsa-miR-8060	0.000253011	0.00341565	0.438757	1.35544	up
MIMAT0002853	hsa-miR-519d-3p	2.50661e-06	0.000247152	0.435452	1.35233	up
MIMAT0022977	hsa-miR-4632-5p	0.0273121	0.0869554	0.434743	1.35167	up
MIMAT0023704	hsa-miR-6079	0.000777782	0.00808504	0.433229	1.35025	up
MIMAT0000072	hsa-miR-18a-5p	0.00631481	0.0338363	0.432749	1.3498	up
MIMAT0018118	hsa-miR-3689a-3p	0.00660626	0.0342487	0.431648	1.34877	up
MIMAT0004910	hsa-miR-450b-3p	0.00715741	0.0365608	0.424978	1.34255	up
MIMAT0000103	hsa-miR-106a-5p	0.0234511	0.0781018	0.421959	1.33975	up
MIMAT0000703	hsa-miR-361-5p	0.0246265	0.0806277	0.419054	1.33705	up
MIMAT0005907	hsa-miR-1256	0.00313566	0.0207612	0.418862	1.33687	up
MIMAT0000063	hsa-let-7b-5p	0.0302949	0.0937555	0.417986	1.33606	up
MIMAT0000681	hsa-miR-29c-3p	0.0149656	0.0582651	0.417977	1.33605	up
MIMAT0004812	hsa-miR-548d-5p	0.0149173	0.058236	0.416986	1.33513	up
MIMAT0019764	hsa-miR-4680-5p	0.00166038	0.0134317	0.415052	1.33335	up
MIMAT0018934	hsa-miR-4421	0.00423764	0.0253162	0.413584	1.33199	up
MIMAT0002854	hsa-miR-521	8.48482e-05	0.00167313	0.413344	1.33177	up
MIMAT0005948	hsa-miR-664a-5p	0.000229437	0.00318	0.413062	1.33151	up
MIMAT0030981	hsa-miR-8054	0.000504816	0.00573504	0.410654	1.32929	up
MIMAT0001412	hsa-miR-18b-5p	0.00727414	0.0367042	0.406083	1.32508	up
MIMAT0002805	hsa-miR-489-3p	0.0010346	0.00982217	0.405421	1.32448	up
MIMAT0019362	hsa-miR-3977	0.000118098	0.00199618	0.402162	1.32149	up
MIMAT0000092	hsa-miR-92a-3p	0.021939	0.0750183	0.401203	1.32061	up
MIMAT0026619	hsa-miR-597-3p	0.00527379	0.029633	0.397652	1.31736	up
MIMAT0003260	hsa-miR-592	0.00271151	0.0186047	0.397504	1.31723	up
MIMAT0005796	hsa-miR-1271-5p	0.000933495	0.0091432	0.3969	1.31668	up
MIMAT0021131	hsa-miR-5197-3p	0.00173258	0.013854	0.395029	1.31497	up
MIMAT0019031	hsa-miR-4496	0.00871555	0.0409567	0.392083	1.31229	up
MIMAT0003393	hsa-miR-425-5p	0.0243536	0.0802395	0.391741	1.31198	up
MIMAT0004926	hsa-miR-708-5p	0.0017462	0.0138597	0.390421	1.31078	up
MIMAT0031074	hsa-miR-450a-2-3p	0.00111739	0.0103708	0.389727	1.31015	up
MIMAT0026627	hsa-miR-656-5p	0.000598802	0.00658096	0.389118	1.30959	up
MIMAT0004497	hsa-miR-24-2-5p	0.0096162	0.0434609	0.386275	1.30701	up
MIMAT0000732	hsa-miR-378a-3p	1.43882e-05	0.000527299	0.380092	1.30142	up
MIMAT0004805	hsa-miR-616-3p	0.00151357	0.0126374	0.378548	1.30003	up
MIMAT0027627	hsa-miR-6863	0.00199978	0.0151735	0.377605	1.29918	up
MIMAT0030988	hsa-miR-8061	0.0168617	0.0622654	0.37677	1.29843	up
MIMAT0031009	hsa-miR-8082	0.00117616	0.0108678	0.374958	1.2968	up
MIMAT0018190	hsa-miR-3916	0.0236075	0.0781018	0.373655	1.29563	up
MIMAT0000771	hsa-miR-325	0.00929916	0.0426029	0.372156	1.29429	up
MIMAT0000097	hsa-miR-99a-5p	0.000355999	0.00437942	0.370837	1.2931	up
MIMAT0015060	hsa-miR-548w	0.0233805	0.0781018	0.367473	1.29009	up
MIMAT0019016	hsa-miR-4482-5p	0.00150444	0.0126374	0.363303	1.28637	up
MIMAT0030992	hsa-miR-8065	0.00548083	0.0304167	0.360957	1.28428	up
MIMAT0000716	hsa-miR-302c-5p	0.00143799	0.0123788	0.360959	1.28428	up
MIMAT0000423	hsa-miR-125b-5p	0.012635	0.0528501	0.360019	1.28344	up
MIMAT0021079	hsa-miR-5087	0.01042	0.0461901	0.35991	1.28335	up
MIMAT0019359	hsa-miR-3974	0.00655083	0.034219	0.359832	1.28328	up
MIMAT0028228	hsa-miR-7159-5p	0.00933663	0.0426612	0.358469	1.28206	up
MIMAT0003258	hsa-miR-590-5p	0.0244253	0.0803041	0.357065	1.28082	up
MIMAT0019055	hsa-miR-4518	0.00139424	0.0121791	0.356439	1.28026	up
MIMAT0018119	hsa-miR-3690	0.0085355	0.0404221	0.355661	1.27957	up
MIMAT0003269	hsa-miR-601	0.00300788	0.0201074	0.355591	1.27951	up
MIMAT0022501	hsa-miR-5707	0.0113262	0.0493651	0.353824	1.27794	up
MIMAT0021023	hsa-miR-5002-5p	0.0051899	0.0292406	0.351843	1.27619	up
MIMAT0005953	hsa-miR-1322	0.00305958	0.0203874	0.351837	1.27618	up
MIMAT0018349	hsa-miR-3934-5p	0.0167815	0.0622424	0.351493	1.27588	up
MIMAT0027677	hsa-miR-6888-3p	0.00269056	0.0185221	0.35025	1.27478	up
MIMAT0005949	hsa-miR-664a-3p	0.0040728	0.0248309	0.34966	1.27426	up
MIMAT0019850	hsa-miR-4728-3p	0.0146192	0.0577422	0.348712	1.27342	up
MIMAT0000450	hsa-miR-149-5p	0.0228909	0.0772569	0.346369	1.27136	up
MIMAT0000255	hsa-miR-34a-5p	0.000397857	0.00480898	0.345534	1.27062	up
MIMAT0003161	hsa-miR-493-3p	0.00243518	0.0172202	0.345397	1.2705	up
MIMAT0005956	hsa-miR-1324	0.016166	0.0609965	0.344206	1.26945	up
MIMAT0031013	hsa-miR-8086	0.00184788	0.0142816	0.343822	1.26911	up
MIMAT0027596	hsa-miR-6848-5p	0.027388	0.0870635	0.34185	1.26738	up
MIMAT0028233	hsa-miR-7161-3p	0.00958327	0.0434066	0.338804	1.26471	up
MIMAT0020958	hsa-miR-4482-3p	0.0104541	0.0462198	0.338697	1.26461	up
MIMAT0023708	hsa-miR-6083	0.00831657	0.039931	0.336939	1.26307	up
MIMAT0003164	hsa-miR-544a	0.006387	0.034034	0.336682	1.26285	up
MIMAT0005879	hsa-miR-1289	0.0161174	0.0609965	0.336597	1.26277	up
MIMAT0000263	hsa-miR-199b-5p	0.00324788	0.0211645	0.335847	1.26212	up
MIMAT0000438	hsa-miR-152-3p	0.0148867	0.058236	0.33265	1.25932	up
MIMAT0030984	hsa-miR-8057	0.00375928	0.0233998	0.332187	1.25892	up
MIMAT0027688	hsa-miR-6894-5p	0.00226766	0.0164267	0.330248	1.25723	up
MIMAT0003239	hsa-miR-574-3p	0.0188981	0.0671611	0.329337	1.25644	up
MIMAT0018984	hsa-miR-378h	0.000493585	0.00570091	0.329091	1.25622	up
MIMAT0025858	hsa-miR-892c-3p	0.00144254	0.0123788	0.325625	1.25321	up
MIMAT0027633	hsa-miR-6866-3p	0.0114736	0.0495424	0.324771	1.25247	up
MIMAT0018117	hsa-miR-3689a-5p	0.0006364	0.00685531	0.323914	1.25172	up
MIMAT0000719	hsa-miR-367-3p	0.00842389	0.040202	0.323135	1.25105	up
MIMAT0030985	hsa-miR-8058	0.00800347	0.0388767	0.321139	1.24932	up
MIMAT0010364	hsa-miR-761	0.00256673	0.0179671	0.320324	1.24861	up
MIMAT0027665	hsa-miR-6882-3p	0.0109014	0.0478142	0.319955	1.24829	up
MIMAT0001545	hsa-miR-450a-5p	0.0261882	0.0844112	0.318351	1.2469	up
MIMAT0000227	hsa-miR-197-3p	1.14784e-05	0.000507735	0.317409	1.24609	up
MIMAT0000738	hsa-miR-383-5p	0.00104268	0.0098533	0.316822	1.24558	up
MIMAT0015039	hsa-miR-3165	0.00109658	0.0102233	0.314684	1.24374	up
MIMAT0007888	hsa-miR-1913	0.0235143	0.0781018	0.31455	1.24362	up
MIMAT0022929	hsa-miR-758-5p	0.00386025	0.0239566	0.314425	1.24352	up
MIMAT0000424	hsa-miR-128-3p	0.00153911	0.0127483	0.313853	1.24302	up
MIMAT0005924	hsa-miR-1270	0.00232907	0.016697	0.312994	1.24228	up
MIMAT0028222	hsa-miR-7156-5p	0.00087974	0.00887854	0.312638	1.24198	up
MIMAT0026738	hsa-miR-1287-3p	0.00138774	0.0121735	0.311514	1.24101	up
MIMAT0022491	hsa-miR-5698	0.0180954	0.0651997	0.307784	1.23781	up
MIMAT0019054	hsa-miR-4517	0.0141883	0.0567258	0.30704	1.23717	up
MIMAT0026472	hsa-let-7c-3p	0.0169317	0.0624132	0.302649	1.23341	up
MIMAT0016920	hsa-miR-4289	0.0115518	0.0496203	0.302138	1.23297	up
MIMAT0022276	hsa-miR-5581-3p	0.00140749	0.0122425	0.300952	1.23196	up
MIMAT0030997	hsa-miR-8070	0.00721564	0.0365886	0.300806	1.23183	up
MIMAT0019864	hsa-miR-3064-5p	0.00857335	0.0405091	0.299	1.23029	up
MIMAT0027560	hsa-miR-6830-5p	0.00690317	0.0354611	0.295868	1.22762	up
MIMAT0011778	hsa-miR-2278	0.0072483	0.0366648	0.293785	1.22585	up
MIMAT0016911	hsa-miR-4280	0.0213423	0.0735833	0.292445	1.22471	up
MIMAT0025468	hsa-miR-6506-5p	0.0101237	0.045069	0.288885	1.2217	up
MIMAT0005828	hsa-miR-1183	0.0180874	0.0651997	0.288236	1.22115	up
MIMAT0003888	hsa-miR-766-3p	0.0136588	0.0553542	0.28788	1.22084	up
MIMAT0019725	hsa-miR-4658	0.00986747	0.0442122	0.287242	1.22031	up
MIMAT0005799	hsa-miR-1283	0.0175294	0.0638243	0.287081	1.22017	up
MIMAT0005827	hsa-miR-1182	0.0150403	0.0583557	0.285305	1.21867	up
MIMAT0030425	hsa-miR-7850-5p	0.0164515	0.0617377	0.285151	1.21854	up
MIMAT0022288	hsa-miR-5586-3p	1.81584e-05	0.000589863	0.284404	1.21791	up
MIMAT0004450	hsa-miR-297	0.00548136	0.0304167	0.284098	1.21765	up
MIMAT0004671	hsa-miR-194-3p	0.021882	0.0749467	0.283702	1.21731	up
MIMAT0000251	hsa-miR-147a	0.0228271	0.0772569	0.281631	1.21557	up
MIMAT0021130	hsa-miR-5197-5p	0.00633756	0.0338709	0.281505	1.21546	up
MIMAT0017981	hsa-miR-3605-5p	0.0294268	0.0921359	0.280585	1.21469	up
MIMAT0021080	hsa-miR-5088-5p	0.00806489	0.0389928	0.279134	1.21347	up
MIMAT0027512	hsa-miR-6806-5p	0.00761301	0.0376844	0.27732	1.21194	up
MIMAT0018361	hsa-miR-3945	0.00141327	0.0122425	0.276626	1.21136	up
MIMAT0022717	hsa-miR-873-3p	0.0112896	0.0493091	0.27607	1.21089	up
MIMAT0028216	hsa-miR-7153-5p	0.0259912	0.0840369	0.274032	1.20918	up
MIMAT0002891	hsa-miR-18a-3p	0.000530366	0.00596017	0.273904	1.20908	up
MIMAT0022275	hsa-miR-5581-5p	0.0124468	0.0522527	0.273311	1.20858	up
MIMAT0004971	hsa-miR-921	0.0130675	0.0535845	0.273132	1.20843	up
MIMAT0004766	hsa-miR-146b-3p	0.00412669	0.0250085	0.272863	1.2082	up
MIMAT0028218	hsa-miR-7154-5p	0.0244505	0.0803041	0.271936	1.20743	up
MIMAT0022966	hsa-miR-3617-3p	0.00570272	0.031365	0.27116	1.20678	up
MIMAT0018965	hsa-miR-4446-3p	0.00452122	0.0266253	0.271063	1.2067	up
MIMAT0027429	hsa-miR-6764-3p	0.00399609	0.0245795	0.270371	1.20612	up
MIMAT0003266	hsa-miR-598-3p	0.00128136	0.0115322	0.269802	1.20564	up
MIMAT0019856	hsa-miR-4732-3p	0.0122219	0.0516966	0.269708	1.20556	up
MIMAT0027612	hsa-miR-6856-5p	0.00900165	0.0418667	0.267722	1.20391	up
MIMAT0027615	hsa-miR-6857-3p	0.00795947	0.0388444	0.267525	1.20374	up
MIMAT0026480	hsa-miR-153-5p	0.0184475	0.0661249	0.267282	1.20354	up
MIMAT0019930	hsa-miR-4774-3p	0.0161558	0.0609965	0.267273	1.20353	up
MIMAT0027690	hsa-miR-6895-5p	0.00696943	0.0356883	0.267063	1.20336	up
MIMAT0005921	hsa-miR-1267	0.00786633	0.0384802	0.265519	1.20207	up
MIMAT0027568	hsa-miR-6834-5p	0.000631122	0.00685531	0.265396	1.20197	up
MIMAT0004814	hsa-miR-654-3p	0.00625614	0.0336086	0.265157	1.20177	up
MIMAT0023711	hsa-miR-6086	0.00819639	0.0394451	0.265106	1.20172	up
MIMAT0026559	hsa-miR-487a-5p	0.028631	0.0903246	0.262851	1.19985	up
MIMAT0027450	hsa-miR-6775-5p	0.0193822	0.0684136	0.26258	1.19962	up
MIMAT0019958	hsa-miR-4788	0.0166699	0.0622424	0.262578	1.19962	up
MIMAT0004947	hsa-miR-885-5p	0.0159162	0.0604931	0.262195	1.1993	up
MIMAT0028232	hsa-miR-7161-5p	0.015229	0.0585235	0.261578	1.19879	up
MIMAT0005923	hsa-miR-1269a	0.00168637	0.0135366	0.261374	1.19862	up
MIMAT0027428	hsa-miR-6764-5p	0.0154908	0.0594196	0.25891	1.19657	up
MIMAT0002838	hsa-miR-525-5p	0.000294871	0.00376097	0.258252	1.19603	up
MIMAT0003221	hsa-miR-557	0.00491491	0.0281624	0.255637	1.19386	up
MIMAT0009199	hsa-miR-365a-5p	0.0128653	0.0532809	0.254988	1.19333	up
MIMAT0004752	hsa-miR-20b-3p	0.0135679	0.0550931	0.2534	1.19201	up
MIMAT0002888	hsa-miR-532-5p	6.26814e-05	0.00133578	0.252428	1.19121	up
MIMAT0002807	hsa-miR-491-5p	0.0139848	0.05602	0.252319	1.19112	up
MIMAT0016895	hsa-miR-2355-5p	0.0209163	0.0724749	0.251505	1.19045	up
MIMAT0018926	hsa-miR-378d	0.00583714	0.0318515	0.251166	1.19017	up
MIMAT0015038	hsa-miR-3164	0.0298182	0.0928738	0.248256	1.18777	up
MIMAT0018111	hsa-miR-3683	0.0314766	0.0963769	0.246599	1.18641	up
MIMAT0018937	hsa-miR-378g	0.00120805	0.011064	0.244662	1.18481	up
MIMAT0003180	hsa-miR-487b-3p	0.0131392	0.0536666	0.243824	1.18413	up
MIMAT0005584	hsa-miR-1229-3p	0.0162229	0.0611004	0.242761	1.18326	up
MIMAT0028224	hsa-miR-7157-5p	0.00942592	0.0428807	0.242772	1.18326	up
MIMAT0027554	hsa-miR-6827-5p	0.0322964	0.0983078	0.242561	1.18309	up
MIMAT0000683	hsa-miR-302a-5p	0.0215869	0.0741805	0.242004	1.18263	up
MIMAT0022500	hsa-miR-5706	0.0287913	0.0905553	0.240848	1.18169	up
MIMAT0005868	hsa-miR-1204	0.0036897	0.0231051	0.240035	1.18102	up
MIMAT0017997	hsa-miR-3617-5p	0.0234147	0.0781018	0.239656	1.18071	up
MIMAT0003165	hsa-miR-545-3p	0.0189315	0.0671649	0.239249	1.18038	up
MIMAT0018110	hsa-miR-3682-3p	0.0250012	0.0814696	0.238918	1.18011	up
MIMAT0019233	hsa-miR-4446-5p	0.00165794	0.0134317	0.238435	1.17971	up
MIMAT0027566	hsa-miR-6833-5p	0.00652449	0.034219	0.235791	1.17755	up
MIMAT0014978	hsa-miR-3116	0.0148363	0.0581974	0.235087	1.17698	up
MIMAT0010251	hsa-miR-449c-5p	0.0199743	0.0701463	0.230878	1.17355	up
MIMAT0022694	hsa-miR-211-3p	0.00421793	0.0253162	0.230339	1.17311	up
MIMAT0027416	hsa-miR-6758-5p	0.0186923	0.0665822	0.225431	1.16913	up
MIMAT0027666	hsa-miR-6883-5p	0.018036	0.0651997	0.225391	1.16909	up
MIMAT0023701	hsa-miR-6076	0.00843101	0.040202	0.224471	1.16835	up
MIMAT0002812	hsa-miR-492	0.0139319	0.05602	0.22221	1.16652	up
MIMAT0028120	hsa-miR-7111-3p	0.0072914	0.0367042	0.218983	1.16391	up
MIMAT0027371	hsa-miR-6735-5p	0.0232631	0.0781018	0.218618	1.16362	up
MIMAT0004913	hsa-miR-891b	0.00759575	0.0376844	0.218278	1.16334	up
MIMAT0021027	hsa-miR-5004-5p	0.0228859	0.0772569	0.216659	1.16204	up
MIMAT0019811	hsa-miR-4709-5p	0.00646343	0.0340927	0.214694	1.16046	up
MIMAT0019837	hsa-miR-4722-3p	0.0249823	0.0814696	0.211704	1.15805	up
MIMAT0005580	hsa-miR-1227-3p	0.0308269	0.0949468	0.211417	1.15783	up
MIMAT0009451	hsa-miR-1976	0.0315846	0.0965652	0.211406	1.15782	up
MIMAT0018206	hsa-miR-3929	0.0139713	0.05602	0.2109	1.15741	up
MIMAT0019074	hsa-miR-378i	0.00137473	0.012162	0.210007	1.15669	up
MIMAT0004494	hsa-miR-21-3p	0.015124	0.0583557	0.209933	1.15663	up
MIMAT0028223	hsa-miR-7156-3p	0.0147375	0.0579192	0.209596	1.15636	up
MIMAT0009196	hsa-miR-103a-2-5p	0.00249125	0.0174977	0.204651	1.15241	up
MIMAT0027516	hsa-miR-6808-5p	0.0131124	0.0536629	0.199772	1.14852	up
MIMAT0004950	hsa-miR-877-3p	0.0118747	0.0509021	0.188232	1.13937	up
MIMAT0004586	hsa-miR-15b-3p	0.0221684	0.0756784	0.187506	1.13879	up
MIMAT0027369	hsa-miR-6734-5p	0.0271013	0.0865492	0.186285	1.13783	up
MIMAT0028225	hsa-miR-7157-3p	0.00972811	0.0437765	0.185845	1.13748	up
MIMAT0018074	hsa-miR-3654	0.02519	0.0819562	0.185814	1.13746	up
MIMAT0027414	hsa-miR-6757-5p	0.0235801	0.0781018	0.163312	1.11985	up
MIMAT0027507	hsa-miR-6803-3p	0.0275591	0.0873405	0.161541	1.11848	up
MIMAT0004780	hsa-miR-532-3p	0.0129317	0.0533555	0.157944	1.1157	up
MIMAT0027468	hsa-miR-6784-5p	0.0247568	0.0809268	0.148836	1.10867	up
MIMAT0019043	hsa-miR-2392	0.0225179	0.0766199	0.146779	1.10709	up
MIMAT0018932	hsa-miR-378f	0.0151237	0.0583557	0.140471	1.10226	up
MIMAT0027438	hsa-miR-6769a-5p	0.0183882	0.06605	-0.102856	-1.0739	down
MIMAT0019899	hsa-miR-4756-5p	0.0215741	0.0741805	-0.119157	-1.0861	down
MIMAT0011161	hsa-miR-2116-3p	0.00361111	0.02275	-0.120167	-1.08686	down
MIMAT0027443	hsa-miR-6771-3p	0.00912049	0.0420778	-0.126636	-1.09175	down
MIMAT0016906	hsa-miR-4274	0.00647744	0.0340927	-0.128959	-1.0935	down
MIMAT0027374	hsa-miR-6736-3p	0.00853326	0.0404221	-0.129493	-1.09391	down
MIMAT0018354	hsa-miR-548y	0.0258204	0.0836147	-0.129917	-1.09423	down
MIMAT0019978	hsa-miR-4800-5p	0.0275097	0.0873169	-0.134423	-1.09765	down
MIMAT0016919	hsa-miR-4292	0.00471601	0.0273108	-0.138448	-1.10072	down
MIMAT0027680	hsa-miR-6890-5p	0.0157447	0.060061	-0.139441	-1.10148	down
MIMAT0019744	hsa-miR-4667-3p	0.00483994	0.0278732	-0.141927	-1.10338	down
MIMAT0027675	hsa-miR-6887-3p	0.0122588	0.0516966	-0.142115	-1.10352	down
MIMAT0004800	hsa-miR-550a-5p	0.0126596	0.0528501	-0.142208	-1.10359	down
MIMAT0019227	hsa-miR-3922-5p	0.0151573	0.0583557	-0.1468	-1.10711	down
MIMAT0027499	hsa-miR-6799-3p	0.00683305	0.0352504	-0.148037	-1.10806	down
MIMAT0027573	hsa-miR-6780b-3p	0.00873931	0.0409567	-0.149044	-1.10883	down
MIMAT0019808	hsa-miR-4707-3p	0.00423049	0.0253162	-0.149612	-1.10927	down
MIMAT0016923	hsa-miR-4329	0.0232588	0.0781018	-0.151246	-1.11053	down
MIMAT0027538	hsa-miR-6819-5p	0.0015683	0.0128873	-0.151586	-1.11079	down
MIMAT0004986	hsa-miR-943	0.0146647	0.0577422	-0.153965	-1.11262	down
MIMAT0027645	hsa-miR-6872-3p	0.0021643	0.015788	-0.155604	-1.11389	down
MIMAT0003273	hsa-miR-605-5p	0.0268121	0.0860222	-0.157593	-1.11542	down
MIMAT0004491	hsa-miR-19b-1-5p	0.0245893	0.0806277	-0.160079	-1.11735	down
MIMAT0028125	hsa-miR-7114-5p	0.00576438	0.0316053	-0.163506	-1.12001	down
MIMAT0021030	hsa-miR-548ao-3p	0.0302488	0.0937555	-0.163807	-1.12024	down
MIMAT0027489	hsa-miR-6794-3p	0.00338645	0.0218081	-0.165046	-1.1212	down
MIMAT0019051	hsa-miR-4514	0.0129882	0.0533645	-0.166256	-1.12214	down
MIMAT0005942	hsa-miR-1288-3p	0.00641718	0.034034	-0.166326	-1.1222	down
MIMAT0027364	hsa-miR-6731-3p	0.00344795	0.0221244	-0.169559	-1.12471	down
MIMAT0004543	hsa-miR-192-3p	0.03106	0.0953591	-0.170372	-1.12535	down
MIMAT0018103	hsa-miR-3678-3p	0.0168318	0.0622654	-0.172166	-1.12675	down
MIMAT0003290	hsa-miR-621	0.00893225	0.0416371	-0.173413	-1.12772	down
MIMAT0002804	hsa-miR-488-5p	0.0308083	0.0949468	-0.173921	-1.12812	down
MIMAT0025853	hsa-miR-6722-5p	0.0172879	0.0631662	-0.175788	-1.12958	down
MIMAT0019770	hsa-miR-4684-3p	0.0061093	0.0331625	-0.178095	-1.13139	down
MIMAT0018954	hsa-miR-548ae-3p	0.00835764	0.0400358	-0.178983	-1.13209	down
MIMAT0018355	hsa-miR-3939	0.0073483	0.0368123	-0.18088	-1.13358	down
MIMAT0004591	hsa-miR-124-5p	0.0233231	0.0781018	-0.181859	-1.13434	down
MIMAT0021021	hsa-miR-5001-5p	0.00613444	0.0332122	-0.182102	-1.13454	down
MIMAT0002815	hsa-miR-432-3p	0.00358281	0.0227093	-0.182195	-1.13461	down
MIMAT0007883	hsa-miR-1909-3p	0.00510727	0.029011	-0.182262	-1.13466	down
MIMAT0026621	hsa-miR-605-3p	0.0310984	0.0953591	-0.183429	-1.13558	down
MIMAT0027683	hsa-miR-6891-3p	0.0197089	0.069449	-0.184147	-1.13614	down
MIMAT0018179	hsa-miR-3907	7.11133e-05	0.00144946	-0.184161	-1.13616	down
MIMAT0014988	hsa-miR-3125	0.0287185	0.0904634	-0.184781	-1.13664	down
MIMAT0016851	hsa-miR-4299	0.0144437	0.0573064	-0.184911	-1.13675	down
MIMAT0027529	hsa-miR-6814-3p	0.00422181	0.0253162	-0.185055	-1.13686	down
MIMAT0019795	hsa-miR-4699-3p	0.0316709	0.096687	-0.185562	-1.13726	down
MIMAT0003948	hsa-miR-770-5p	0.0235052	0.0781018	-0.187132	-1.1385	down
MIMAT0016854	hsa-miR-4304	0.0012441	0.0113442	-0.187982	-1.13917	down
MIMAT0001541	hsa-miR-449a	0.00817493	0.0394331	-0.189112	-1.14006	down
MIMAT0027644	hsa-miR-6872-5p	0.0238626	0.0787464	-0.18923	-1.14016	down
MIMAT0025851	hsa-miR-6720-3p	0.0288456	0.0905891	-0.190161	-1.14089	down
MIMAT0015008	hsa-miR-3140-3p	0.0127191	0.0529921	-0.190421	-1.1411	down
MIMAT0019204	hsa-miR-3140-5p	0.0189998	0.0672922	-0.190701	-1.14132	down
MIMAT0018205	hsa-miR-3928-3p	0.0198289	0.0697535	-0.191883	-1.14225	down
MIMAT0022862	hsa-miR-381-5p	0.0151567	0.0583557	-0.191999	-1.14235	down
MIMAT0000269	hsa-miR-212-3p	0.0235393	0.0781018	-0.193432	-1.14348	down
MIMAT0019962	hsa-miR-4790-3p	0.0065374	0.034219	-0.193431	-1.14348	down
MIMAT0019782	hsa-miR-4691-3p	0.0290168	0.0909895	-0.193505	-1.14354	down
MIMAT0004570	hsa-miR-223-5p	0.00912558	0.0420778	-0.194958	-1.14469	down
MIMAT0000262	hsa-miR-187-3p	0.0128256	0.0532809	-0.195475	-1.1451	down
MIMAT0013518	hsa-miR-2682-3p	0.00413801	0.0250085	-0.195973	-1.1455	down
MIMAT0025453	hsa-miR-548ay-3p	0.00210972	0.0157208	-0.196037	-1.14555	down
MIMAT0019968	hsa-miR-4795-5p	0.0263165	0.0845625	-0.196468	-1.14589	down
MIMAT0014987	hsa-miR-548s	0.0169661	0.0624291	-0.198588	-1.14757	down
MIMAT0015377	hsa-miR-3126-3p	0.00240172	0.0170415	-0.198951	-1.14786	down
MIMAT0000242	hsa-miR-129-5p	0.000895845	0.00896129	-0.200192	-1.14885	down
MIMAT0027491	hsa-miR-6795-3p	0.00209822	0.0157208	-0.201297	-1.14973	down
MIMAT0003254	hsa-miR-548b-3p	0.0271767	0.0866569	-0.202263	-1.1505	down
MIMAT0004764	hsa-miR-490-5p	0.0307156	0.0948851	-0.202528	-1.15071	down
MIMAT0001620	hsa-miR-200a-5p	0.0151483	0.0583557	-0.203932	-1.15183	down
MIMAT0019769	hsa-miR-4684-5p	0.00963707	0.0434609	-0.204029	-1.15191	down
MIMAT0019796	hsa-miR-4700-5p	0.00150997	0.0126374	-0.204142	-1.152	down
MIMAT0019954	hsa-miR-4786-5p	0.0029504	0.0198287	-0.204243	-1.15208	down
MIMAT0019969	hsa-miR-4795-3p	0.0226402	0.0768189	-0.204315	-1.15214	down
MIMAT0004601	hsa-miR-145-3p	0.0134407	0.0547907	-0.206535	-1.15391	down
MIMAT0019835	hsa-miR-4721	0.0121027	0.0516664	-0.206532	-1.15391	down
MIMAT0000427	hsa-miR-133a-3p	0.00440933	0.0262404	-0.207143	-1.1544	down
MIMAT0003317	hsa-miR-647	6.60204e-05	0.00135897	-0.207924	-1.15503	down
MIMAT0026717	hsa-miR-891a-3p	0.00268497	0.0185221	-0.208754	-1.15569	down
MIMAT0019914	hsa-miR-4764-5p	0.0270344	0.0864686	-0.209276	-1.15611	down
MIMAT0022283	hsa-miR-5584-5p	0.0172265	0.0630526	-0.209276	-1.15611	down
MIMAT0004615	hsa-miR-195-3p	0.00548642	0.0304167	-0.209448	-1.15625	down
MIMAT0014989	hsa-miR-3126-5p	0.0170889	0.0626592	-0.210102	-1.15677	down
MIMAT0011159	hsa-miR-2115-3p	0.00561666	0.0309735	-0.212508	-1.1587	down
MIMAT0019717	hsa-miR-4652-3p	0.0072129	0.0365886	-0.212951	-1.15906	down
MIMAT0027354	hsa-miR-6726-3p	4.2744e-05	0.00100983	-0.213366	-1.15939	down
MIMAT0027555	hsa-miR-6827-3p	0.00136837	0.0121575	-0.214962	-1.16067	down
MIMAT0027569	hsa-miR-6834-3p	0.0160246	0.0607939	-0.215554	-1.16115	down
MIMAT0026616	hsa-miR-579-5p	0.019373	0.0684136	-0.215634	-1.16121	down
MIMAT0018000	hsa-miR-23c	0.00229671	0.0165793	-0.216202	-1.16167	down
MIMAT0026740	hsa-miR-1250-3p	0.00764792	0.0377599	-0.216376	-1.16181	down
MIMAT0016845	hsa-miR-4296	0.0102334	0.0454601	-0.217752	-1.16292	down
MIMAT0000275	hsa-miR-218-5p	0.0255071	0.0828582	-0.218461	-1.16349	down
MIMAT0018992	hsa-miR-4465	0.00733844	0.0368123	-0.219516	-1.16434	down
MIMAT0027621	hsa-miR-6769b-3p	0.00047542	0.00558417	-0.220293	-1.16497	down
MIMAT0015026	hsa-miR-3153	0.0135017	0.0549314	-0.220533	-1.16516	down
MIMAT0002808	hsa-miR-511-5p	0.00766459	0.0377599	-0.220876	-1.16544	down
MIMAT0027635	hsa-miR-6867-3p	0.00615706	0.0332481	-0.221561	-1.16599	down
MIMAT0016855	hsa-miR-4302	0.0114274	0.0495424	-0.222516	-1.16677	down
MIMAT0015025	hsa-miR-3152-3p	0.0205342	0.0713888	-0.22257	-1.16681	down
MIMAT0004593	hsa-miR-130a-5p	0.0262333	0.0844259	-0.222597	-1.16683	down
MIMAT0022940	hsa-miR-1178-5p	0.00904674	0.0419825	-0.223008	-1.16716	down
MIMAT0015068	hsa-miR-3186-3p	0.027755	0.0878274	-0.223444	-1.16752	down
MIMAT0027518	hsa-miR-6809-5p	0.00975532	0.0438041	-0.223459	-1.16753	down
MIMAT0027368	hsa-miR-6733-3p	0.0100883	0.0450079	-0.223836	-1.16783	down
MIMAT0019967	hsa-miR-4794	0.0115098	0.0495424	-0.223909	-1.16789	down
MIMAT0016857	hsa-miR-4305	0.0110077	0.0481789	-0.224719	-1.16855	down
MIMAT0019722	hsa-miR-4655-3p	0.00154648	0.0127584	-0.225258	-1.16899	down
MIMAT0016908	hsa-miR-4277	0.00396034	0.0245046	-0.225362	-1.16907	down
MIMAT0027389	hsa-miR-6744-5p	0.00308166	0.0204689	-0.226115	-1.16968	down
MIMAT0018089	hsa-miR-3667-5p	0.0167685	0.0622424	-0.227139	-1.17051	down
MIMAT0016904	hsa-miR-4276	0.0156724	0.0598951	-0.227603	-1.17089	down
MIMAT0019858	hsa-miR-4733-3p	0.0156016	0.0597344	-0.22807	-1.17127	down
MIMAT0022258	hsa-miR-5571-3p	0.00718012	0.0365869	-0.228242	-1.17141	down
MIMAT0027603	hsa-miR-6851-3p	0.00162605	0.0133093	-0.228664	-1.17175	down
MIMAT0004548	hsa-miR-129-1-3p	0.0200216	0.0701936	-0.229402	-1.17235	down
MIMAT0004606	hsa-miR-136-3p	0.00645905	0.0340927	-0.229907	-1.17276	down
MIMAT0027593	hsa-miR-6846-3p	0.00215628	0.015788	-0.230558	-1.17329	down
MIMAT0003231	hsa-miR-567	0.014297	0.0569942	-0.23099	-1.17364	down
MIMAT0016844	hsa-miR-4295	0.0298858	0.0928738	-0.231399	-1.17397	down
MIMAT0005881	hsa-miR-1291	0.0018221	0.0141878	-0.231403	-1.17398	down
MIMAT0000756	hsa-miR-326	0.00778614	0.0381778	-0.231433	-1.174	down
MIMAT0019205	hsa-miR-3145-5p	0.0186586	0.0665822	-0.232254	-1.17467	down
MIMAT0018178	hsa-miR-3180	0.00919905	0.0423116	-0.233129	-1.17538	down
MIMAT0004925	hsa-miR-876-3p	0.0180662	0.0651997	-0.234516	-1.17651	down
MIMAT0004562	hsa-miR-196a-3p	0.00043636	0.0051545	-0.234886	-1.17681	down
MIMAT0005901	hsa-miR-1249-3p	0.00277892	0.0188803	-0.23583	-1.17758	down
MIMAT0019814	hsa-miR-203b-3p	0.0186059	0.0665778	-0.236231	-1.17791	down
MIMAT0019207	hsa-miR-3152-5p	0.00957381	0.0434066	-0.236509	-1.17814	down
MIMAT0019908	hsa-miR-4761-5p	0.00370167	0.0231104	-0.236855	-1.17842	down
MIMAT0009201	hsa-miR-196b-3p	0.000203009	0.00293094	-0.236983	-1.17853	down
MIMAT0016866	hsa-miR-4315	0.000107685	0.00189726	-0.237287	-1.17877	down
MIMAT0000274	hsa-miR-217-5p	0.00457202	0.0266253	-0.238109	-1.17945	down
MIMAT0003280	hsa-miR-612	0.0223334	0.0761166	-0.238444	-1.17972	down
MIMAT0000687	hsa-miR-299-3p	0.00770522	0.0378703	-0.238855	-1.18006	down
MIMAT0002876	hsa-miR-505-3p	0.00216225	0.015788	-0.239003	-1.18018	down
MIMAT0004956	hsa-miR-374b-3p	0.00660028	0.0342487	-0.239033	-1.1802	down
MIMAT0027474	hsa-miR-6787-5p	0.012317	0.051836	-0.239839	-1.18086	down
MIMAT0030979	hsa-miR-8052	0.0122008	0.0516966	-0.240035	-1.18102	down
MIMAT0003245	hsa-miR-580-3p	0.0322802	0.0983078	-0.24038	-1.1813	down
MIMAT0004490	hsa-miR-19a-5p	0.012037	0.0514917	-0.240641	-1.18152	down
MIMAT0019794	hsa-miR-4699-5p	0.004032	0.0247272	-0.241047	-1.18185	down
MIMAT0021129	hsa-miR-5196-3p	0.000177282	0.00274666	-0.241616	-1.18232	down
MIMAT0019080	hsa-miR-4537	5.29781e-06	0.000342807	-0.244036	-1.1843	down
MIMAT0021127	hsa-miR-5195-3p	0.0041331	0.0250085	-0.244767	-1.1849	down
MIMAT0003310	hsa-miR-640	0.00215574	0.015788	-0.245021	-1.18511	down
MIMAT0003225	hsa-miR-561-3p	0.0303048	0.0937555	-0.245191	-1.18525	down
MIMAT0002878	hsa-miR-506-3p	0.00355638	0.0226801	-0.247415	-1.18708	down
MIMAT0026484	hsa-miR-372-5p	0.00230493	0.0165812	-0.247949	-1.18752	down
MIMAT0019907	hsa-miR-4760-3p	0.012987	0.0533645	-0.249828	-1.18907	down
MIMAT0007882	hsa-miR-1909-5p	0.0001181	0.00199618	-0.251564	-1.1905	down
MIMAT0005872	hsa-miR-1207-3p	0.00273497	0.0186426	-0.252272	-1.19108	down
MIMAT0000715	hsa-miR-302b-3p	0.0308826	0.0949778	-0.253557	-1.19214	down
MIMAT0002830	hsa-miR-520f-3p	0.00874688	0.0409567	-0.253728	-1.19228	down
MIMAT0019716	hsa-miR-4652-5p	0.00491724	0.0281624	-0.254175	-1.19265	down
MIMAT0019979	hsa-miR-4800-3p	0.000975507	0.00943293	-0.254252	-1.19272	down
MIMAT0028115	hsa-miR-7109-5p	0.0146095	0.0577422	-0.254506	-1.19293	down
MIMAT0022279	hsa-miR-5582-5p	0.00295666	0.0198287	-0.254513	-1.19293	down
MIMAT0000258	hsa-miR-181c-5p	0.00177028	0.013941	-0.255326	-1.19361	down
MIMAT0019768	hsa-miR-4683	0.00457074	0.0266253	-0.255406	-1.19367	down
MIMAT0000718	hsa-miR-302d-3p	0.00359634	0.0227258	-0.255427	-1.19369	down
MIMAT0004599	hsa-miR-143-5p	0.00026538	0.00351418	-0.255607	-1.19384	down
MIMAT0004612	hsa-miR-186-3p	0.0283387	0.0895382	-0.256046	-1.1942	down
MIMAT0015029	hsa-miR-3155a	9.14209e-05	0.00171229	-0.256106	-1.19425	down
MIMAT0011775	hsa-miR-2276-3p	0.000412418	0.00492768	-0.25733	-1.19526	down
MIMAT0000754	hsa-miR-337-3p	0.0138249	0.0559182	-0.257526	-1.19543	down
MIMAT0026639	hsa-miR-1301-5p	0.00102122	0.00978396	-0.259234	-1.19684	down
MIMAT0000273	hsa-miR-216a-5p	0.00073927	0.00776234	-0.259561	-1.19711	down
MIMAT0004793	hsa-miR-556-3p	0.0085173	0.0404221	-0.259884	-1.19738	down
MIMAT0019928	hsa-miR-4773	0.0226503	0.0768189	-0.260232	-1.19767	down
MIMAT0004561	hsa-miR-187-5p	0.00145639	0.0124091	-0.260272	-1.1977	down
MIMAT0004608	hsa-miR-146a-3p	0.00106679	0.00999038	-0.261718	-1.19891	down
MIMAT0018186	hsa-miR-3912-3p	0.00210665	0.0157208	-0.261759	-1.19894	down
MIMAT0004819	hsa-miR-671-3p	5.93606e-06	0.000342807	-0.261949	-1.1991	down
MIMAT0018196	hsa-miR-3921	0.0122033	0.0516966	-0.262429	-1.1995	down
MIMAT0022280	hsa-miR-5582-3p	0.00539626	0.0301581	-0.263482	-1.20037	down
MIMAT0002843	hsa-miR-520b-3p	0.00912799	0.0420778	-0.263863	-1.20069	down
MIMAT0021119	hsa-miR-5188	0.0211306	0.0730117	-0.264372	-1.20111	down
MIMAT0019012	hsa-miR-3155b	9.47397e-05	0.00174304	-0.264615	-1.20132	down
MIMAT0016885	hsa-miR-4255	0.0183949	0.06605	-0.265116	-1.20173	down
MIMAT0011158	hsa-miR-2115-5p	0.0010508	0.00988513	-0.265776	-1.20228	down
MIMAT0019008	hsa-miR-3689d	0.00028475	0.00365429	-0.265963	-1.20244	down
MIMAT0019847	hsa-miR-4727-5p	0.00127904	0.0115322	-0.26633	-1.20274	down
MIMAT0026640	hsa-miR-670-3p	0.00191995	0.0146749	-0.267281	-1.20354	down
MIMAT0016861	hsa-miR-4308	0.00593408	0.0322957	-0.267812	-1.20398	down
MIMAT0004799	hsa-miR-589-5p	0.000129494	0.00212997	-0.268098	-1.20422	down
MIMAT0004284	hsa-miR-675-5p	0.0294775	0.0921561	-0.268422	-1.20449	down
MIMAT0019013	hsa-miR-548ak	0.00151108	0.0126374	-0.268693	-1.20472	down
MIMAT0003227	hsa-miR-563	0.00262607	0.0182595	-0.269087	-1.20505	down
MIMAT0016870	hsa-miR-4319	0.00127057	0.0115322	-0.269515	-1.2054	down
MIMAT0027397	hsa-miR-6748-3p	0.000217798	0.00304913	-0.269982	-1.20579	down
MIMAT0003219	hsa-miR-555	0.000402803	0.00484063	-0.27017	-1.20595	down
MIMAT0026478	hsa-miR-133a-5p	0.000953384	0.00926208	-0.270699	-1.20639	down
MIMAT0019890	hsa-miR-4753-5p	0.00205908	0.0155103	-0.270951	-1.2066	down
MIMAT0022284	hsa-miR-5584-3p	0.0143362	0.0569942	-0.272028	-1.2075	down
MIMAT0003265	hsa-miR-597-5p	9.64388e-05	0.00175874	-0.272562	-1.20795	down
MIMAT0025458	hsa-miR-6501-5p	4.34962e-06	0.000313722	-0.27404	-1.20919	down
MIMAT0027386	hsa-miR-6742-3p	0.0211414	0.0730117	-0.274481	-1.20956	down
MIMAT0019961	hsa-miR-4790-5p	0.00166694	0.0134324	-0.275878	-1.21073	down
MIMAT0011160	hsa-miR-2116-5p	0.00235286	0.0168096	-0.276623	-1.21136	down
MIMAT0004681	hsa-miR-26a-2-3p	0.0167956	0.0622424	-0.278317	-1.21278	down
MIMAT0026477	hsa-miR-128-1-5p	0.0166027	0.0621928	-0.281022	-1.21506	down
MIMAT0003294	hsa-miR-625-5p	0.0143376	0.0569942	-0.28125	-1.21525	down
MIMAT0016897	hsa-miR-4269	3.06482e-05	0.000786637	-0.281309	-1.2153	down
MIMAT0027670	hsa-miR-6885-5p	0.00441972	0.0262404	-0.283079	-1.21679	down
MIMAT0002846	hsa-miR-520c-3p	0.00100827	0.00970461	-0.283231	-1.21692	down
MIMAT0004603	hsa-miR-125b-2-3p	0.0105744	0.0465765	-0.283889	-1.21747	down
MIMAT0017999	hsa-miR-3619-5p	0.000919268	0.00912611	-0.284057	-1.21761	down
MIMAT0019018	hsa-miR-4484	0.020833	0.0723069	-0.284116	-1.21766	down
MIMAT0027372	hsa-miR-6735-3p	1.63798e-05	0.000549756	-0.284169	-1.21771	down
MIMAT0016859	hsa-miR-4309	0.000499562	0.00573504	-0.284474	-1.21797	down
MIMAT0027036	hsa-miR-3912-5p	0.00089656	0.00896129	-0.284608	-1.21808	down
MIMAT0004922	hsa-miR-875-5p	0.0261596	0.0844112	-0.284858	-1.21829	down
MIMAT0025467	hsa-miR-6505-3p	0.000869819	0.00882124	-0.285123	-1.21851	down
MIMAT0000751	hsa-miR-330-3p	3.28715e-05	0.000813569	-0.285159	-1.21854	down
MIMAT0026921	hsa-miR-2276-5p	0.000111144	0.00192558	-0.285897	-1.21917	down
MIMAT0022290	hsa-miR-5587-3p	0.00149408	0.0126374	-0.286628	-1.21979	down
MIMAT0016898	hsa-miR-4263	0.003552	0.0226801	-0.28797	-1.22092	down
MIMAT0018443	hsa-miR-374c-5p	0.00178383	0.0139947	-0.289245	-1.222	down
MIMAT0015016	hsa-miR-3145-3p	0.00515643	0.0291831	-0.289536	-1.22225	down
MIMAT0019210	hsa-miR-3157-3p	8.40911e-05	0.00167313	-0.290118	-1.22274	down
MIMAT0019974	hsa-miR-4798-5p	0.000781779	0.00808616	-0.29059	-1.22314	down
MIMAT0031181	hsa-miR-7978	0.0022208	0.0161435	-0.291715	-1.22409	down
MIMAT0027479	hsa-miR-6789-3p	1.22781e-05	0.000527299	-0.292463	-1.22473	down
MIMAT0018929	hsa-miR-4417	0.000256495	0.00344034	-0.292834	-1.22504	down
MIMAT0018960	hsa-miR-4442	0.00033867	0.00421613	-0.293713	-1.22579	down
MIMAT0004566	hsa-miR-218-2-3p	0.000516562	0.00583659	-0.293992	-1.22603	down
MIMAT0019846	hsa-miR-4726-3p	6.40776e-05	0.00134563	-0.296279	-1.22797	down
MIMAT0021045	hsa-miR-5011-5p	0.029701	0.0927153	-0.296345	-1.22803	down
MIMAT0021126	hsa-miR-5195-5p	0.000481055	0.00561862	-0.296483	-1.22815	down
MIMAT0022487	hsa-miR-5694	0.00248445	0.0174977	-0.297678	-1.22916	down
MIMAT0016924	hsa-miR-4330	3.90359e-05	0.00094367	-0.298344	-1.22973	down
MIMAT0016921	hsa-miR-4290	8.36718e-05	0.00167313	-0.298415	-1.22979	down
MIMAT0027528	hsa-miR-6814-5p	1.36215e-05	0.000527299	-0.299776	-1.23095	down
MIMAT0004703	hsa-miR-335-3p	0.0029388	0.0198287	-0.301303	-1.23226	down
MIMAT0016849	hsa-miR-4294	0.000843124	0.0086775	-0.302571	-1.23334	down
MIMAT0002824	hsa-miR-498-5p	0.00577682	0.0316053	-0.302893	-1.23362	down
MIMAT0019975	hsa-miR-4798-3p	0.000199617	0.00290213	-0.305033	-1.23545	down
MIMAT0003336	hsa-miR-658	0.000693816	0.0073594	-0.307423	-1.2375	down
MIMAT0019746	hsa-miR-4668-3p	0.0200649	0.0701974	-0.3082	-1.23816	down
MIMAT0019772	hsa-miR-4685-3p	1.33634e-05	0.000527299	-0.309263	-1.23907	down
MIMAT0019052	hsa-miR-4515	0.000198645	0.00290213	-0.309372	-1.23917	down
MIMAT0021042	hsa-miR-5009-3p	0.00752847	0.0374687	-0.310938	-1.24051	down
MIMAT0025477	hsa-miR-6510-3p	0.000218528	0.00304913	-0.313359	-1.2426	down
MIMAT0016902	hsa-miR-4272	0.029866	0.0928738	-0.313546	-1.24276	down
MIMAT0027685	hsa-miR-6892-3p	5.6972e-05	0.00123948	-0.313726	-1.24291	down
MIMAT0027390	hsa-miR-6744-3p	0.000188218	0.00283554	-0.313952	-1.24311	down
MIMAT0027345	hsa-miR-6720-5p	0.000210111	0.00301256	-0.314619	-1.24368	down
MIMAT0026637	hsa-miR-1296-3p	0.000273159	0.00359428	-0.316385	-1.24521	down
MIMAT0027382	hsa-miR-6740-3p	0.000504587	0.00573504	-0.318478	-1.24701	down
MIMAT0018956	hsa-miR-4438	0.0053704	0.0300945	-0.321323	-1.24948	down
MIMAT0011162	hsa-miR-2117	0.000175928	0.00274666	-0.323283	-1.25117	down
MIMAT0027385	hsa-miR-6742-5p	0.000262962	0.00350447	-0.325174	-1.25282	down
MIMAT0019759	hsa-miR-4676-3p	2.04166e-05	0.000643124	-0.325862	-1.25341	down
MIMAT0019959	hsa-miR-4789-5p	0.00183266	0.0142168	-0.328511	-1.25572	down
MIMAT0002890	hsa-miR-299-5p	0.000183502	0.00278467	-0.329113	-1.25624	down
MIMAT0026476	hsa-miR-215-3p	0.00356793	0.0226842	-0.330137	-1.25713	down
MIMAT0022928	hsa-miR-376a-2-5p	0.00263564	0.018265	-0.332083	-1.25883	down
MIMAT0004978	hsa-miR-935	0.000689071	0.00734656	-0.332539	-1.25923	down
MIMAT0022255	hsa-miR-4524b-5p	0.00930337	0.0426029	-0.332938	-1.25958	down
MIMAT0019023	hsa-miR-4489	0.0187032	0.0665822	-0.333149	-1.25976	down
MIMAT0005899	hsa-miR-1247-5p	0.000165525	0.00260702	-0.33336	-1.25994	down
MIMAT0004604	hsa-miR-127-5p	0.000319593	0.00400262	-0.334469	-1.26091	down
MIMAT0027624	hsa-miR-6861-3p	0.000150755	0.0024296	-0.334997	-1.26138	down
MIMAT0027478	hsa-miR-6789-5p	0.000721638	0.00761566	-0.33504	-1.26141	down
MIMAT0027551	hsa-miR-6825-3p	0.00552149	0.0305297	-0.337967	-1.26397	down
MIMAT0004980	hsa-miR-937-3p	0.00144688	0.0123788	-0.338099	-1.26409	down
MIMAT0021044	hsa-miR-5010-3p	0.000191955	0.00285283	-0.338382	-1.26434	down
MIMAT0016848	hsa-miR-4293	0.000244254	0.00334082	-0.338462	-1.26441	down
MIMAT0027629	hsa-miR-6864-3p	4.02366e-05	0.000961516	-0.340019	-1.26577	down
MIMAT0019948	hsa-miR-4784	0.00152186	0.0126558	-0.340151	-1.26589	down
MIMAT0016883	hsa-miR-4251	0.000180415	0.00275797	-0.341502	-1.26708	down
MIMAT0019817	hsa-miR-4711-3p	0.00860282	0.0405562	-0.344924	-1.27008	down
MIMAT0027477	hsa-miR-6788-3p	0.000636298	0.00685531	-0.346037	-1.27106	down
MIMAT0000730	hsa-miR-377-3p	0.000125235	0.00208291	-0.346363	-1.27135	down
MIMAT0022494	hsa-miR-5701	0.0217953	0.0747731	-0.347893	-1.2727	down
MIMAT0015040	hsa-miR-3166	0.000278201	0.0036222	-0.349453	-1.27408	down
MIMAT0010367	hsa-miR-764	0.00213066	0.015788	-0.351872	-1.27622	down
MIMAT0004767	hsa-miR-193b-5p	0.0177827	0.0646331	-0.35217	-1.27648	down
MIMAT0016910	hsa-miR-4278	0.000773933	0.00808504	-0.357061	-1.28081	down
MIMAT0016909	hsa-miR-4279	0.000852663	0.00873245	-0.357829	-1.2815	down
MIMAT0027565	hsa-miR-6832-3p	0.0204638	0.0712635	-0.358209	-1.28183	down
MIMAT0018359	hsa-miR-3943	0.000197207	0.00290213	-0.359455	-1.28294	down
MIMAT0017995	hsa-miR-3616-5p	2.52372e-05	0.000693763	-0.36002	-1.28344	down
MIMAT0030021	hsa-miR-7706	0.0114948	0.0495424	-0.360307	-1.2837	down
MIMAT0031120	hsa-miR-1199-3p	5.72343e-05	0.00123948	-0.360688	-1.28404	down
MIMAT0015003	hsa-miR-3136-5p	0.0121787	0.0516966	-0.36132	-1.2846	down
MIMAT0027604	hsa-miR-6852-5p	1.28956e-05	0.000527299	-0.361817	-1.28504	down
MIMAT0015015	hsa-miR-3144-3p	0.000363903	0.00445032	-0.363322	-1.28638	down
MIMAT0027435	hsa-miR-6767-3p	0.000130114	0.00212997	-0.364016	-1.287	down
MIMAT0019820	hsa-miR-4713-5p	0.0179304	0.0650562	-0.364488	-1.28742	down
MIMAT0018966	hsa-miR-4447	0.00397551	0.0245255	-0.36635	-1.28909	down
MIMAT0016888	hsa-miR-4326	0.000688837	0.00734656	-0.366416	-1.28915	down
MIMAT0019200	hsa-miR-3124-3p	9.7986e-05	0.00177142	-0.366527	-1.28925	down
MIMAT0027422	hsa-miR-6761-5p	2.11487e-05	0.000651597	-0.368067	-1.29062	down
MIMAT0004920	hsa-miR-541-3p	0.00338817	0.0218081	-0.368236	-1.29077	down
MIMAT0030429	hsa-miR-7854-3p	3.55649e-05	0.000869877	-0.369226	-1.29166	down
MIMAT0019909	hsa-miR-4761-3p	0.00260143	0.0181489	-0.370488	-1.29279	down
MIMAT0031006	hsa-miR-8079	0.000347365	0.00429865	-0.374208	-1.29613	down
MIMAT0019879	hsa-miR-4745-3p	0.00120185	0.011056	-0.37434	-1.29625	down
MIMAT0027377	hsa-miR-6738-5p	1.55319e-05	0.0005473	-0.376345	-1.29805	down
MIMAT0025843	hsa-miR-6715b-3p	0.00056186	0.00621334	-0.376607	-1.29828	down
MIMAT0005867	hsa-miR-663b	2.47632e-05	0.000693763	-0.378273	-1.29978	down
MIMAT0003301	hsa-miR-33b-5p	6.29661e-05	0.00133578	-0.378427	-1.29992	down
MIMAT0018090	hsa-miR-3667-3p	0.00753339	0.0374687	-0.379356	-1.30076	down
MIMAT0002810	hsa-miR-202-5p	0.0128551	0.0532809	-0.381309	-1.30252	down
MIMAT0027587	hsa-miR-6842-3p	0.00455216	0.0266253	-0.381451	-1.30265	down
MIMAT0022861	hsa-miR-376c-5p	0.00621984	0.0335001	-0.382301	-1.30342	down
MIMAT0028235	hsa-miR-7162-3p	8.696e-05	0.00167313	-0.386007	-1.30677	down
MIMAT0019743	hsa-miR-4667-5p	0.000551934	0.00613621	-0.388587	-1.30911	down
MIMAT0004565	hsa-miR-218-1-3p	6.59779e-05	0.00135897	-0.390499	-1.31085	down
MIMAT0028215	hsa-miR-7152-3p	2.17363e-05	0.000654925	-0.393587	-1.31366	down
MIMAT0003292	hsa-miR-623	8.62085e-05	0.00167313	-0.393602	-1.31367	down
MIMAT0016893	hsa-miR-4267	2.53612e-05	0.000693763	-0.39448	-1.31447	down
MIMAT0004584	hsa-let-7g-3p	0.000252167	0.00341565	-0.39543	-1.31533	down
MIMAT0004552	hsa-miR-139-3p	5.89894e-06	0.000342807	-0.396123	-1.31597	down
MIMAT0027519	hsa-miR-6809-3p	4.3979e-05	0.00102724	-0.397566	-1.31728	down
MIMAT0019791	hsa-miR-4697-5p	0.000489311	0.00568311	-0.399231	-1.3188	down
MIMAT0022721	hsa-miR-1247-3p	0.000178355	0.00274666	-0.401678	-1.32104	down
MIMAT0019785	hsa-miR-4693-3p	0.00175329	0.0138597	-0.40726	-1.32616	down
MIMAT0005878	hsa-miR-1287-5p	0.00941756	0.0428807	-0.408714	-1.3275	down
MIMAT0000724	hsa-miR-372-3p	2.25962e-05	0.000661656	-0.409253	-1.328	down
MIMAT0019883	hsa-miR-4747-3p	1.45679e-05	0.000527299	-0.410335	-1.32899	down
MIMAT0011156	hsa-miR-2114-5p	0.000161069	0.00255619	-0.415196	-1.33348	down
MIMAT0027605	hsa-miR-6852-3p	5.29899e-05	0.00118458	-0.415484	-1.33375	down
MIMAT0018191	hsa-miR-3917	0.00015652	0.00250311	-0.421487	-1.33931	down
MIMAT0019853	hsa-miR-4731-5p	0.00640661	0.034034	-0.425202	-1.34276	down
MIMAT0019778	hsa-miR-4689	8.7968e-05	0.00167313	-0.426009	-1.34351	down
MIMAT0004558	hsa-miR-181a-2-3p	2.13125e-05	0.000651597	-0.42691	-1.34435	down
MIMAT0027579	hsa-miR-6838-3p	0.00662241	0.0342487	-0.428014	-1.34538	down
MIMAT0027449	hsa-miR-6774-3p	3.23695e-05	0.000813569	-0.436483	-1.3533	down
MIMAT0025450	hsa-miR-6499-5p	1.3206e-05	0.000527299	-0.439767	-1.35639	down
MIMAT0015031	hsa-miR-3157-5p	2.91891e-06	0.000262157	-0.441906	-1.3584	down
MIMAT0027522	hsa-miR-6811-5p	1.80929e-06	0.000236437	-0.44528	-1.36158	down
MIMAT0003316	hsa-miR-646	0.000232891	0.00320649	-0.446457	-1.36269	down
MIMAT0027384	hsa-miR-6741-3p	0.000124899	0.00208291	-0.449245	-1.36533	down
MIMAT0016856	hsa-miR-4303	0.00214818	0.015788	-0.449488	-1.36556	down
MIMAT0027597	hsa-miR-6848-3p	1.46767e-05	0.000527299	-0.451122	-1.3671	down
MIMAT0004698	hsa-miR-135b-3p	0.000601434	0.00658096	-0.45729	-1.37296	down
MIMAT0005588	hsa-miR-1233-3p	6.20063e-06	0.000348408	-0.459157	-1.37474	down
MIMAT0005951	hsa-miR-1307-3p	2.59754e-05	0.000701337	-0.465568	-1.38086	down
MIMAT0016922	hsa-miR-4291	4.11593e-07	0.00017114	-0.469254	-1.38439	down
MIMAT0022732	hsa-miR-3191-5p	8.6797e-07	0.000210583	-0.472536	-1.38755	down
MIMAT0004911	hsa-miR-874-3p	1.85596e-05	0.000593621	-0.475656	-1.39055	down
MIMAT0015054	hsa-miR-3177-3p	3.02635e-06	0.000262157	-0.479758	-1.39451	down
MIMAT0023694	hsa-miR-6069	1.81962e-06	0.000236437	-0.48003	-1.39477	down
MIMAT0019745	hsa-miR-4668-5p	0.0269006	0.0861733	-0.481976	-1.39666	down
MIMAT0016896	hsa-miR-4268	2.20488e-06	0.000247152	-0.483344	-1.39798	down
MIMAT0005943	hsa-miR-1292-5p	0.0129347	0.0533555	-0.489313	-1.40378	down
MIMAT0027493	hsa-miR-6796-3p	5.86167e-06	0.000342807	-0.490281	-1.40472	down
MIMAT0019755	hsa-miR-4673	1.63948e-05	0.000549756	-0.490903	-1.40532	down
MIMAT0019806	hsa-miR-4706	5.53492e-05	0.00122416	-0.491608	-1.40601	down
MIMAT0016846	hsa-miR-4297	5.45395e-06	0.000342807	-0.493414	-1.40777	down
MIMAT0004686	hsa-miR-367-5p	0.0028649	0.0194011	-0.496506	-1.41079	down
MIMAT0004953	hsa-miR-873-5p	2.61537e-06	0.000247152	-0.517214	-1.43119	down
MIMAT0027533	hsa-miR-6816-3p	1.66812e-05	0.000550478	-0.522883	-1.43682	down
MIMAT0019952	hsa-miR-2467-5p	0.00019211	0.00285283	-0.525428	-1.43936	down
MIMAT0003237	hsa-miR-572	3.42484e-06	0.000282287	-0.526389	-1.44032	down
MIMAT0027641	hsa-miR-6870-3p	0.000926219	0.00912611	-0.538563	-1.45253	down
MIMAT0030421	hsa-miR-7846-3p	1.45975e-06	0.000216774	-0.543673	-1.45768	down
MIMAT0027543	hsa-miR-6821-3p	1.10282e-05	0.000507735	-0.544211	-1.45822	down
MIMAT0019807	hsa-miR-4707-5p	8.61364e-05	0.00167313	-0.546868	-1.46091	down
MIMAT0018165	hsa-miR-3714	1.13154e-05	0.000507735	-0.550178	-1.46427	down
MIMAT0027483	hsa-miR-6791-3p	3.0216e-05	0.000785237	-0.555301	-1.46948	down
MIMAT0019880	hsa-miR-4746-5p	3.27776e-05	0.000813569	-0.556715	-1.47092	down
MIMAT0003325	hsa-miR-662	4.91428e-05	0.00111052	-0.557122	-1.47133	down
MIMAT0023706	hsa-miR-6081	0.000135593	0.00220232	-0.587131	-1.50226	down
MIMAT0000459	hsa-miR-193a-3p	0.000117217	0.00199618	-0.596689	-1.51224	down
MIMAT0019947	hsa-miR-4783-3p	2.37001e-06	0.000247152	-0.598855	-1.51451	down
MIMAT0019738	hsa-miR-4664-3p	1.1017e-05	0.000507735	-0.606442	-1.5225	down
MIMAT0004768	hsa-miR-497-3p	6.95976e-06	0.000380772	-0.607591	-1.52371	down
MIMAT0017991	hsa-miR-3613-3p	0.0235122	0.0781018	-0.613968	-1.53046	down
MIMAT0002171	hsa-miR-410-3p	4.38506e-06	0.000313722	-0.614137	-1.53064	down
MIMAT0004976	hsa-miR-933	4.83109e-05	0.00110372	-0.614278	-1.53079	down
MIMAT0019060	hsa-miR-4522	4.67791e-06	0.000313722	-0.62127	-1.53823	down
MIMAT0019000	hsa-miR-4473	4.62401e-06	0.000313722	-0.63012	-1.54769	down
MIMAT0022727	hsa-miR-1307-5p	2.44907e-07	0.00012729	-0.643229	-1.56182	down
MIMAT0021039	hsa-miR-5008-5p	2.33742e-05	0.00067493	-0.652547	-1.57194	down
MIMAT0027038	hsa-miR-1343-5p	0.000306171	0.00385775	-0.654956	-1.57457	down
MIMAT0019739	hsa-miR-4665-5p	8.18349e-06	0.000414963	-0.655893	-1.57559	down
MIMAT0003880	hsa-miR-671-5p	4.59546e-06	0.000313722	-0.658928	-1.57891	down
MIMAT0014986	hsa-miR-3124-5p	1.06296e-05	0.000507735	-0.659076	-1.57907	down
MIMAT0015044	hsa-miR-3169	2.7749e-05	0.000739618	-0.661648	-1.58189	down
MIMAT0022470	hsa-miR-5682	1.12712e-07	8.51142e-05	-0.668469	-1.58939	down
MIMAT0019221	hsa-miR-3677-5p	3.53029e-06	0.000282287	-0.673176	-1.59458	down
MIMAT0019965	hsa-miR-4793-5p	5.70729e-07	0.000197758	-0.690733	-1.6141	down
MIMAT0016892	hsa-miR-4266	1.62804e-05	0.000549756	-0.699422	-1.62385	down
MIMAT0003318	hsa-miR-648	1.15876e-06	0.000216774	-0.705942	-1.63121	down
MIMAT0003288	hsa-miR-619-3p	1.47106e-05	0.000527299	-0.709232	-1.63493	down
MIMAT0004702	hsa-miR-339-3p	1.2674e-06	0.000216774	-0.716269	-1.64293	down
MIMAT0018108	hsa-miR-3681-5p	0.000424231	0.00503987	-0.735755	-1.66527	down
MIMAT0023705	hsa-miR-6080	1.25284e-05	0.000527299	-0.743992	-1.6748	down
MIMAT0027441	hsa-miR-6770-3p	1.00063e-05	0.00049531	-0.756475	-1.68936	down
MIMAT0027400	hsa-miR-6750-5p	1.35641e-06	0.000216774	-0.781959	-1.71946	down
MIMAT0019056	hsa-miR-4519	1.0129e-06	0.000210583	-0.832502	-1.78077	down

### Sheet: BF vs P FDR<0.1
Serum miRNAs differentialy expressed in Breastfeeding versus Pregnancy at FDR<0.1
miRNA accession	miRNA Name 22	p-value	false discovery rate (FRD)	log fold-change (logFC)	Fold-change (FC)	miRNA direction
MIMAT0002827	hsa-miR-515-3p	1.34087e-13	2.78767e-10	-1.67713	-3.19792	down
MIMAT0005795	hsa-miR-1323	2.56881e-11	2.5265e-08	-1.54622	-2.92051	down
MIMAT0004770	hsa-miR-516a-5p	1.1232e-09	4.67026e-07	-1.43485	-2.70355	down
MIMAT0002823	hsa-miR-512-3p	3.23869e-09	1.1222e-06	-1.16156	-2.237	down
MIMAT0002859	hsa-miR-516b-5p	4.20179e-08	1.24793e-05	-1.11541	-2.16657	down
MIMAT0005880	hsa-miR-1290	0.00448236	0.0588769	-1.02186	-2.03053	down
MIMAT0022946	hsa-miR-1237-5p	2.11132e-05	0.00298807	-0.942515	-1.92188	down
MIMAT0002853	hsa-miR-519d-3p	3.64575e-11	2.5265e-08	-0.86381	-1.81984	down
MIMAT0005799	hsa-miR-1283	6.64881e-07	0.000153588	-0.81791	-1.76285	down
MIMAT0031011	hsa-miR-8084	0.00551049	0.0666065	-0.773483	-1.70939	down
MIMAT0002868	hsa-miR-522-3p	0.00342235	0.0484018	-0.768798	-1.70385	down
MIMAT0002848	hsa-miR-518c-3p	5.75196e-05	0.00568333	-0.757803	-1.69091	down
MIMAT0003299	hsa-miR-630	0.0027392	0.0434964	-0.726244	-1.65433	down
MIMAT0004909	hsa-miR-450b-5p	0.000733775	0.0203402	-0.706278	-1.63159	down
MIMAT0002833	hsa-miR-520a-5p	0.0055073	0.0666065	-0.667634	-1.58847	down
MIMAT0002844	hsa-miR-518b	1.95953e-06	0.000407387	-0.660076	-1.58017	down
MIMAT0002838	hsa-miR-525-5p	2.6469e-10	1.37573e-07	-0.656372	-1.57611	down
MIMAT0019851	hsa-miR-4729	0.00455626	0.0588769	-0.646606	-1.56548	down
MIMAT0001532	hsa-miR-448	0.00202797	0.0376442	-0.635045	-1.55299	down
MIMAT0019222	hsa-miR-3682-5p	0.00505065	0.0625018	-0.623442	-1.54055	down
MIMAT0002852	hsa-miR-517a-3p	7.81269e-05	0.00601577	-0.614638	-1.53117	down
MIMAT0018094	hsa-miR-3671	0.00299726	0.0445093	-0.610987	-1.5273	down
MIMAT0000260	hsa-miR-182-3p	0.00713069	0.0756363	-0.585125	-1.50017	down
MIMAT0030419	hsa-miR-7844-5p	0.00329951	0.0469841	-0.572139	-1.48673	down
MIMAT0004609	hsa-miR-149-3p	0.00187335	0.0366327	-0.560555	-1.47484	down
MIMAT0005908	hsa-miR-1257	0.0112765	0.0990576	-0.535208	-1.44915	down
MIMAT0003313	hsa-miR-643	0.00798655	0.0825852	-0.531158	-1.44509	down
MIMAT0002854	hsa-miR-521	0.000155851	0.00836895	-0.525853	-1.43978	down
MIMAT0026721	hsa-miR-216b-3p	0.000491016	0.0164649	-0.51509	-1.42908	down
MIMAT0014990	hsa-miR-3127-5p	0.00481249	0.0613814	-0.511959	-1.42599	down
MIMAT0016903	hsa-miR-4273	0.000472753	0.0164649	-0.502495	-1.41666	down
MIMAT0003314	hsa-miR-644a	0.00107157	0.0242151	-0.486433	-1.40098	down
MIMAT0002826	hsa-miR-515-5p	0.0101274	0.0933012	-0.48538	-1.39995	down
MIMAT0004510	hsa-miR-96-3p	0.00788728	0.0819883	-0.481457	-1.39615	down
MIMAT0022970	hsa-miR-3927-5p	0.00431108	0.0581995	-0.46088	-1.37638	down
MIMAT0027542	hsa-miR-6821-5p	0.00652339	0.0719015	-0.460132	-1.37567	down
MIMAT0027627	hsa-miR-6863	0.00455949	0.0588769	-0.459083	-1.37467	down
MIMAT0004516	hsa-miR-105-3p	0.00171911	0.0350396	-0.4518	-1.36775	down
MIMAT0004913	hsa-miR-891b	5.33123e-05	0.00568333	-0.448432	-1.36456	down
MIMAT0002866	hsa-miR-517c-3p	0.00445835	0.0588769	-0.443753	-1.36014	down
MIMAT0027564	hsa-miR-6832-5p	0.0107663	0.0977431	-0.441585	-1.3581	down
MIMAT0019697	hsa-miR-4639-5p	0.00371811	0.0518789	-0.431068	-1.34823	down
MIMAT0028232	hsa-miR-7161-5p	0.0028203	0.0434964	-0.43071	-1.3479	down
MIMAT0028225	hsa-miR-7157-3p	1.87258e-05	0.00298807	-0.4254	-1.34294	down
MIMAT0004919	hsa-miR-541-5p	0.00605316	0.0694147	-0.409346	-1.32808	down
MIMAT0025468	hsa-miR-6506-5p	0.00607671	0.0694147	-0.404305	-1.32345	down
MIMAT0031013	hsa-miR-8086	0.00500256	0.0625018	-0.404185	-1.32334	down
MIMAT0004971	hsa-miR-921	0.0065365	0.0719015	-0.402031	-1.32137	down
MIMAT0000098	hsa-miR-100-5p	0.00356385	0.0500625	-0.399107	-1.31869	down
MIMAT0019020	hsa-miR-4486	0.000114699	0.00701349	-0.397368	-1.3171	down
MIMAT0017997	hsa-miR-3617-5p	0.0059842	0.0694147	-0.385611	-1.30641	down
MIMAT0019362	hsa-miR-3977	0.004025	0.0550525	-0.384568	-1.30547	down
MIMAT0019779	hsa-miR-4690-5p	0.00450944	0.0588769	-0.378656	-1.30013	down
MIMAT0019358	hsa-miR-3973	0.00249367	0.0417823	-0.373287	-1.2953	down
MIMAT0005904	hsa-miR-1253	0.00744267	0.0777553	-0.351373	-1.27577	down
MIMAT0005921	hsa-miR-1267	0.00815155	0.0825852	-0.343944	-1.26922	down
MIMAT0025463	hsa-miR-6503-3p	0.00846862	0.0828167	-0.32593	-1.25347	down
MIMAT0027383	hsa-miR-6741-5p	0.00898783	0.084935	-0.316993	-1.24573	down
MIMAT0018937	hsa-miR-378g	0.00288721	0.0434964	-0.298631	-1.22998	down
MIMAT0019360	hsa-miR-3975	0.00879678	0.0835091	-0.293112	-1.22528	down
MIMAT0022694	hsa-miR-211-3p	0.0082625	0.0825852	-0.284761	-1.21821	down
MIMAT0027361	hsa-miR-6730-5p	0.0101297	0.0933012	-0.282346	-1.21617	down
MIMAT0024782	hsa-miR-6165	0.00452701	0.0588769	-0.278898	-1.21327	down
MIMAT0027395	hsa-miR-6747-3p	0.00825001	0.0825852	-0.276987	-1.21166	down
MIMAT0004780	hsa-miR-532-3p	0.00158424	0.0326102	-0.270383	-1.20613	down
MIMAT0027358	hsa-miR-6728-3p	0.00819737	0.0825852	-0.268379	-1.20445	down
MIMAT0004515	hsa-miR-29b-2-5p	0.00850636	0.0828167	-0.263622	-1.20049	down
MIMAT0031016	hsa-miR-8089	0.00708189	0.0755038	-0.236637	-1.17824	down
MIMAT0007887	hsa-miR-1912-3p	0.0103843	0.0946887	-0.23615	-1.17785	down
MIMAT0019043	hsa-miR-2392	0.00832384	0.0828003	-0.225444	-1.16914	down
MIMAT0003305	hsa-miR-635	0.0060442	0.0694147	-0.210344	-1.15696	down
MIMAT0019899	hsa-miR-4756-5p	0.0114125	0.0992748	0.173881	1.12809	up
MIMAT0019744	hsa-miR-4667-3p	0.00652842	0.0719015	0.185598	1.13729	up
MIMAT0000242	hsa-miR-129-5p	0.0113217	0.0990576	0.211799	1.15813	up
MIMAT0000751	hsa-miR-330-3p	0.00940923	0.0885149	0.228464	1.17159	up
MIMAT0027625	hsa-miR-6862-5p	0.00188561	0.0366327	0.236726	1.17832	up
MIMAT0004819	hsa-miR-671-3p	0.000793518	0.0208826	0.256679	1.19473	up
MIMAT0016921	hsa-miR-4290	0.00878511	0.0835091	0.265832	1.20233	up
MIMAT0000770	hsa-miR-133b	0.011314	0.0990576	0.274945	1.20995	up
MIMAT0027629	hsa-miR-6864-3p	0.0112071	0.0990576	0.281101	1.21512	up
MIMAT0013518	hsa-miR-2682-3p	0.00213537	0.0377687	0.2842	1.21774	up
MIMAT0016908	hsa-miR-4277	0.00731066	0.0771515	0.288635	1.22148	up
MIMAT0022279	hsa-miR-5582-5p	0.0114675	0.0993368	0.291366	1.2238	up
MIMAT0027397	hsa-miR-6748-3p	0.00278572	0.0434964	0.291567	1.22397	up
MIMAT0003945	hsa-miR-765	0.0113399	0.0990576	0.295218	1.22707	up
MIMAT0027604	hsa-miR-6852-5p	0.0058689	0.0694147	0.295655	1.22744	up
MIMAT0019224	hsa-miR-3691-3p	0.0101441	0.0933012	0.302308	1.23312	up
MIMAT0022283	hsa-miR-5584-5p	0.011223	0.0990576	0.303769	1.23437	up
MIMAT0004954	hsa-miR-543	0.0108845	0.0979603	0.304323	1.23484	up
MIMAT0027603	hsa-miR-6851-3p	0.00192062	0.0366327	0.304718	1.23518	up
MIMAT0027528	hsa-miR-6814-5p	0.000756098	0.0204147	0.306757	1.23692	up
MIMAT0027390	hsa-miR-6744-3p	0.00641348	0.0717366	0.310857	1.24044	up
MIMAT0004566	hsa-miR-218-2-3p	0.00825921	0.0825852	0.311184	1.24073	up
MIMAT0005901	hsa-miR-1249-3p	0.00274889	0.0434964	0.312415	1.24179	up
MIMAT0018929	hsa-miR-4417	0.00232168	0.0395637	0.314078	1.24322	up
MIMAT0016849	hsa-miR-4294	0.00852466	0.0828167	0.318001	1.2466	up
MIMAT0003385	hsa-miR-363-5p	0.00400769	0.0550525	0.318833	1.24732	up
MIMAT0019939	hsa-miR-4780	0.0074288	0.0777553	0.322139	1.25018	up
MIMAT0027667	hsa-miR-6883-3p	0.00536868	0.0660443	0.324751	1.25245	up
MIMAT0027679	hsa-miR-6889-3p	0.0087214	0.0835091	0.32716	1.25454	up
MIMAT0019717	hsa-miR-4652-3p	0.00272926	0.0434964	0.327516	1.25485	up
MIMAT0005867	hsa-miR-663b	0.0041839	0.0568518	0.327984	1.25526	up
MIMAT0027683	hsa-miR-6891-3p	0.00218851	0.0379159	0.332113	1.25886	up
MIMAT0014987	hsa-miR-548s	0.00271665	0.0434964	0.339354	1.26519	up
MIMAT0004978	hsa-miR-935	0.00843311	0.0828167	0.345123	1.27026	up
MIMAT0027345	hsa-miR-6720-5p	0.00287651	0.0434964	0.349178	1.27383	up
MIMAT0005899	hsa-miR-1247-5p	0.00237339	0.040116	0.35101	1.27545	up
MIMAT0022940	hsa-miR-1178-5p	0.00196289	0.0367644	0.35426	1.27833	up
MIMAT0026481	hsa-miR-134-3p	0.00693985	0.0747562	0.354566	1.2786	up
MIMAT0023694	hsa-miR-6069	0.00472178	0.0605962	0.356884	1.28066	up
MIMAT0004591	hsa-miR-124-5p	0.00104865	0.0242151	0.360117	1.28353	up
MIMAT0027382	hsa-miR-6740-3p	0.00307862	0.0445744	0.363192	1.28627	up
MIMAT0026735	hsa-miR-1180-5p	0.00448465	0.0588769	0.364847	1.28775	up
MIMAT0016904	hsa-miR-4276	0.00840918	0.0828167	0.365635	1.28845	up
MIMAT0027495	hsa-miR-6797-3p	0.00253061	0.0417823	0.366673	1.28938	up
MIMAT0019907	hsa-miR-4760-3p	0.00693265	0.0747562	0.369941	1.2923	up
MIMAT0004552	hsa-miR-139-3p	0.00144326	0.0306178	0.370642	1.29293	up
MIMAT0001541	hsa-miR-449a	0.000170079	0.00879893	0.370772	1.29304	up
MIMAT0003292	hsa-miR-623	0.00617037	0.0700995	0.371085	1.29332	up
MIMAT0027422	hsa-miR-6761-5p	0.00082857	0.0212564	0.374267	1.29618	up
MIMAT0000685	hsa-miR-34b-5p	0.00620565	0.0701171	0.374508	1.2964	up
MIMAT0000730	hsa-miR-377-3p	0.00216185	0.0377687	0.375906	1.29765	up
MIMAT0019867	hsa-miR-4738-3p	0.00283213	0.0434964	0.3769	1.29855	up
MIMAT0027624	hsa-miR-6861-3p	0.00153064	0.0321434	0.379186	1.30061	up
MIMAT0016893	hsa-miR-4267	0.00194249	0.036713	0.379981	1.30132	up
MIMAT0018960	hsa-miR-4442	0.000754693	0.0204147	0.382401	1.30351	up
MIMAT0016888	hsa-miR-4326	0.0101873	0.0933012	0.382597	1.30369	up
MIMAT0028215	hsa-miR-7152-3p	0.00213162	0.0377687	0.382716	1.30379	up
MIMAT0025843	hsa-miR-6715b-3p	0.00605051	0.0694147	0.383062	1.30411	up
MIMAT0025450	hsa-miR-6499-5p	0.00295535	0.0442026	0.383268	1.30429	up
MIMAT0018191	hsa-miR-3917	0.00682001	0.0742346	0.38651	1.30723	up
MIMAT0004509	hsa-miR-93-3p	0.00558451	0.067111	0.388282	1.30883	up
MIMAT0018948	hsa-miR-4432	0.00702896	0.0753259	0.392085	1.31229	up
MIMAT0003294	hsa-miR-625-5p	0.00995059	0.0927681	0.392145	1.31234	up
MIMAT0019959	hsa-miR-4789-5p	0.00814667	0.0825852	0.393687	1.31375	up
MIMAT0005881	hsa-miR-1291	8.36713e-05	0.00621259	0.395689	1.31557	up
MIMAT0016848	hsa-miR-4293	0.00158328	0.0326102	0.396898	1.31667	up
MIMAT0022475	hsa-miR-5685	0.00105076	0.0242151	0.398533	1.31817	up
MIMAT0019791	hsa-miR-4697-5p	0.0087374	0.0835091	0.401565	1.32094	up
MIMAT0019879	hsa-miR-4745-3p	0.00805355	0.0825852	0.403358	1.32258	up
MIMAT0028235	hsa-miR-7162-3p	0.00253226	0.0417823	0.403811	1.323	up
MIMAT0031120	hsa-miR-1199-3p	0.000861974	0.0213339	0.405222	1.32429	up
MIMAT0011162	hsa-miR-2117	0.000687207	0.0193068	0.405439	1.32449	up
MIMAT0030429	hsa-miR-7854-3p	0.000657043	0.0188041	0.405578	1.32462	up
MIMAT0002890	hsa-miR-299-5p	0.000660268	0.0188041	0.408072	1.32691	up
MIMAT0011156	hsa-miR-2114-5p	0.00494269	0.0622778	0.413631	1.33203	up
MIMAT0027457	hsa-miR-6778-3p	0.00603068	0.0694147	0.41586	1.33409	up
MIMAT0022280	hsa-miR-5582-3p	0.00110027	0.0245963	0.420587	1.33847	up
MIMAT0027037	hsa-miR-3928-5p	0.00043951	0.0160305	0.423771	1.34143	up
MIMAT0015026	hsa-miR-3153	0.000475939	0.0164649	0.432118	1.34921	up
MIMAT0015081	hsa-miR-548x-3p	0.00503033	0.0625018	0.4401	1.3567	up
MIMAT0021044	hsa-miR-5010-3p	0.000302375	0.0123262	0.445307	1.3616	up
MIMAT0004603	hsa-miR-125b-2-3p	0.00307929	0.0445744	0.447252	1.36344	up
MIMAT0022708	hsa-miR-584-3p	0.00215083	0.0377687	0.447754	1.36392	up
MIMAT0000687	hsa-miR-299-3p	0.00025218	0.0111549	0.451893	1.36783	up
MIMAT0004554	hsa-miR-7-2-3p	0.00540203	0.0660636	0.452732	1.36863	up
MIMAT0019768	hsa-miR-4683	0.000223976	0.0103477	0.453932	1.36977	up
MIMAT0018966	hsa-miR-4447	0.00605691	0.0694147	0.454592	1.37039	up
MIMAT0000724	hsa-miR-372-3p	0.000247807	0.0111549	0.456185	1.37191	up
MIMAT0019915	hsa-miR-4764-3p	0.0112764	0.0990576	0.457385	1.37305	up
MIMAT0004587	hsa-miR-23b-5p	0.00310884	0.0445744	0.464407	1.37975	up
MIMAT0004565	hsa-miR-218-1-3p	0.0003231	0.0129178	0.47301	1.388	up
MIMAT0015054	hsa-miR-3177-3p	0.000420764	0.0156209	0.476368	1.39124	up
MIMAT0027384	hsa-miR-6741-3p	0.00101218	0.0239127	0.480631	1.39535	up
MIMAT0027582	hsa-miR-6840-5p	0.000780405	0.0208008	0.483725	1.39835	up
MIMAT0004284	hsa-miR-675-5p	0.00388458	0.0538402	0.488029	1.40253	up
MIMAT0004584	hsa-let-7g-3p	0.000510842	0.0165944	0.492807	1.40718	up
MIMAT0019755	hsa-miR-4673	0.00064779	0.0188041	0.494864	1.40919	up
MIMAT0004911	hsa-miR-874-3p	0.000499465	0.0164823	0.499143	1.41337	up
MIMAT0003237	hsa-miR-572	0.000557245	0.0175532	0.499994	1.41421	up
MIMAT0016846	hsa-miR-4297	0.000848622	0.0212564	0.500937	1.41513	up
MIMAT0030421	hsa-miR-7846-3p	0.000570511	0.0177029	0.503144	1.4173	up
MIMAT0004681	hsa-miR-26a-2-3p	0.00180891	0.0361609	0.503174	1.41733	up
MIMAT0031006	hsa-miR-8079	0.000289253	0.0122726	0.503967	1.41811	up
MIMAT0004953	hsa-miR-873-5p	0.00033477	0.0130054	0.504279	1.41841	up
MIMAT0022266	hsa-miR-548ar-3p	0.00230314	0.0395637	0.511488	1.42552	up
MIMAT0018196	hsa-miR-3921	0.000353143	0.0133488	0.515499	1.42949	up
MIMAT0019806	hsa-miR-4706	0.00186263	0.0366327	0.515816	1.4298	up
MIMAT0022732	hsa-miR-3191-5p	6.28748e-05	0.00568333	0.515905	1.42989	up
MIMAT0027543	hsa-miR-6821-3p	0.000928212	0.022439	0.517272	1.43125	up
MIMAT0002171	hsa-miR-410-3p	0.00277101	0.0434964	0.519495	1.43345	up
MIMAT0018090	hsa-miR-3667-3p	0.00641799	0.0717366	0.521788	1.43573	up
MIMAT0027522	hsa-miR-6811-5p	2.15589e-05	0.00298807	0.522043	1.43599	up
MIMAT0019909	hsa-miR-4761-3p	0.00136424	0.0295443	0.523585	1.43752	up
MIMAT0003316	hsa-miR-646	0.00106769	0.0242151	0.523817	1.43775	up
MIMAT0015069	hsa-miR-3187-3p	0.00972939	0.0911145	0.52566	1.43959	up
MIMAT0019952	hsa-miR-2467-5p	0.00491954	0.0622778	0.527534	1.44146	up
MIMAT0027449	hsa-miR-6774-3p	0.000111335	0.00701349	0.53372	1.44766	up
MIMAT0027533	hsa-miR-6816-3p	0.000647285	0.0188041	0.538276	1.45224	up
MIMAT0004496	hsa-miR-23a-5p	0.00658352	0.0720376	0.540445	1.45442	up
MIMAT0022727	hsa-miR-1307-5p	0.000528378	0.0169	0.541665	1.45565	up
MIMAT0028115	hsa-miR-7109-5p	0.000137973	0.00796792	0.545507	1.45953	up
MIMAT0022470	hsa-miR-5682	0.00100931	0.0239127	0.547594	1.46165	up
MIMAT0004698	hsa-miR-135b-3p	0.00279068	0.0434964	0.549276	1.46335	up
MIMAT0000452	hsa-miR-154-5p	0.000146447	0.00822871	0.559781	1.47405	up
MIMAT0004982	hsa-miR-939-5p	0.0056662	0.0677013	0.562447	1.47677	up
MIMAT0019807	hsa-miR-4707-5p	0.00214773	0.0377687	0.565747	1.48015	up
MIMAT0003325	hsa-miR-662	0.00117092	0.0258972	0.574727	1.4894	up
MIMAT0004702	hsa-miR-339-3p	0.00179291	0.0361609	0.581899	1.49682	up
MIMAT0027587	hsa-miR-6842-3p	0.000848316	0.0212564	0.596178	1.51171	up
MIMAT0027597	hsa-miR-6848-3p	1.64634e-05	0.00298807	0.600801	1.51656	up
MIMAT0014986	hsa-miR-3124-5p	0.00208203	0.0377687	0.600866	1.51663	up
MIMAT0023706	hsa-miR-6081	0.00303978	0.0445744	0.602425	1.51827	up
MIMAT0019893	hsa-miR-371b-3p	0.00190782	0.0366327	0.620908	1.53784	up
MIMAT0027483	hsa-miR-6791-3p	0.000337802	0.0130054	0.624282	1.54144	up
MIMAT0018931	hsa-miR-4419a	5.86894e-07	0.000152519	0.635186	1.55314	up
MIMAT0019000	hsa-miR-4473	0.000474163	0.0164649	0.636106	1.55413	up
MIMAT0019965	hsa-miR-4793-5p	0.000219395	0.0103477	0.644002	1.56266	up
MIMAT0019739	hsa-miR-4665-5p	0.000595659	0.0182114	0.646987	1.56589	up
MIMAT0003880	hsa-miR-671-5p	0.000302184	0.0123262	0.656953	1.57675	up
MIMAT0019820	hsa-miR-4713-5p	0.00213086	0.0377687	0.659259	1.57927	up
MIMAT0004768	hsa-miR-497-3p	0.000100226	0.0067216	0.671042	1.59222	up
MIMAT0004682	hsa-miR-361-3p	0.00864134	0.0835091	0.673944	1.59543	up
MIMAT0018165	hsa-miR-3714	2.9168e-05	0.00379001	0.675588	1.59725	up
MIMAT0016892	hsa-miR-4266	0.00124678	0.0272848	0.679156	1.6012	up
MIMAT0019060	hsa-miR-4522	9.61411e-05	0.00666258	0.680178	1.60234	up
MIMAT0019853	hsa-miR-4731-5p	0.00137899	0.0295558	0.680722	1.60294	up
MIMAT0019738	hsa-miR-4664-3p	0.000112786	0.00701349	0.686758	1.60966	up
MIMAT0019880	hsa-miR-4746-5p	7.035e-05	0.00591033	0.691738	1.61523	up
MIMAT0000446	hsa-miR-127-3p	0.000883043	0.0215982	0.699886	1.62438	up
MIMAT0027038	hsa-miR-1343-5p	0.00308771	0.0445744	0.700562	1.62514	up
MIMAT0018108	hsa-miR-3681-5p	0.0108826	0.0979603	0.703294	1.62822	up
MIMAT0019947	hsa-miR-4783-3p	2.08463e-05	0.00298807	0.706304	1.63162	up
MIMAT0003318	hsa-miR-648	9.15781e-05	0.0065652	0.719026	1.64607	up
MIMAT0022861	hsa-miR-376c-5p	0.000173524	0.00879893	0.719985	1.64716	up
MIMAT0030021	hsa-miR-7706	0.00022121	0.0103477	0.736571	1.66621	up
MIMAT0000728	hsa-miR-375-3p	0.000653112	0.0188041	0.740474	1.67072	up
MIMAT0019221	hsa-miR-3677-5p	6.10815e-05	0.00568333	0.747472	1.67885	up
MIMAT0004976	hsa-miR-933	0.000201661	0.0099822	0.758188	1.69136	up
MIMAT0023705	hsa-miR-6080	0.000488512	0.0164649	0.764458	1.69873	up
MIMAT0018999	hsa-miR-4472	5.96473e-05	0.00568333	0.764574	1.69887	up
MIMAT0003288	hsa-miR-619-3p	0.000267938	0.0116051	0.775304	1.71155	up
MIMAT0027557	hsa-miR-6828-3p	0.000832091	0.0212564	0.787182	1.7257	up
MIMAT0021039	hsa-miR-5008-5p	0.000119819	0.00711725	0.7891	1.728	up
MIMAT0015044	hsa-miR-3169	7.10718e-05	0.00591033	0.815371	1.75975	up
MIMAT0000459	hsa-miR-193a-3p	5.55823e-05	0.00568333	0.816054	1.76058	up
MIMAT0027400	hsa-miR-6750-5p	7.39781e-05	0.00591541	0.821579	1.76734	up
MIMAT0027441	hsa-miR-6770-3p	0.000156993	0.00836895	0.840797	1.79104	up
MIMAT0019056	hsa-miR-4519	6.05857e-05	0.00568333	0.87271	1.8311	up
MIMAT0019854	hsa-miR-4731-3p	0.00288268	0.0434964	0.921719	1.89437	up
