## Supplemental Table 5 for "MICRORNAS REGULATED BY PREGNANCY TARGET THE HIV INTERACTOME"

### Sheet: targets of upregulated miRNAs
Validated targets of serum miRNAs upregulated in Pregnancy
Gene Symbol	NCBI gene ID	Gene name	Aliases
A4GALT	53947	alpha 1,4-galactosyltransferase (P1PK blood group)	A14GALT, A4GALT1, Gb3S, P(k), P1
AAGAB	79719	alpha and gamma adaptin binding protein	KPPP1, PPKP1, PPKP1A, p34
AAK1	22848	AP2 associated kinase 1
ABHD18	80167	abhydrolase domain containing 18	C4orf29
ABHD2	11057	abhydrolase domain containing 2, acylglycerol lipase	HS1-2, LABH2, PHPS1-2
ABI2	10152	abl interactor 2	ABI-2, ABI2B, AIP-1, AIP1, AblBP3
ABLIM1	3983	actin binding LIM protein 1	ABLIM, LIMAB1, LIMATIN, abLIM-1
ACBD5	91452	acyl-CoA binding domain containing 5	RDLKD
ACOT9	23597	acyl-CoA thioesterase 9	ACATE2, CGI-16, MT-ACT48, MTACT48
ACSBG1	23205	acyl-CoA synthetase bubblegum family member 1	BG, BG1, BGM, GR-LACS, LPD
ACSL3	2181	acyl-CoA synthetase long chain family member 3	ACS3, FACL3, LACS 3, LACS3, PRO2194
ACVR1B	91	activin A receptor type 1B	ACTRIB, ACVRLK4, ALK4, SKR2
ADAM22	53616	ADAM metallopeptidase domain 22	ADAM 22, DEE61, EIEE61, MDC2
ADAR	103	adenosine deaminase RNA specific	ADAR1, AGS6, DRADA, DSH, DSRAD
ADAT1	23536	adenosine deaminase tRNA specific 1	HADAT1
ADCYAP1	116	adenylate cyclase activating polypeptide 1	PACAP
ADD1	118	adducin 1	ADDA
ADK	132	adenosine kinase	AK
AFF4	27125	ALF transcription elongation factor 4	AF5Q31, CHOPS, MCEF
AGFG2	3268	ArfGAP with FG repeats 2	HRBL, RABR
AGO1	26523	argonaute RISC component 1	EIF2C, EIF2C1, GERP95, NEDLBAS, Q99
AGO3	192669	argonaute RISC catalytic component 3	EIF2C3
AGPAT4	56895	1-acylglycerol-3-phosphate O-acyltransferase 4	1-AGPAT4, LPAAT-delta, LPAAT4, LPLAT4, dJ473J16.2
AIFM2	84883	AIF family member 2	AMID, FSP1, PRG3
AJAP1	55966	adherens junctions associated protein 1	MOT8, SHREW-1, SHREW1
AKAP11	11215	A-kinase anchoring protein 11	AKAP-11, AKAP220, PPP1R44, PRKA11
AKR7A2	8574	aldo-keto reductase family 7 member A2	AFAR, AFAR1, AFB1-AR1, AKR7
AKT3	10000	AKT serine/threonine kinase 3	MPPH, MPPH2, PKB-GAMMA, PKBG, PRKBG
ALDH5A1	7915	aldehyde dehydrogenase 5 family member A1	SSADH, SSDH
ANGEL1	23357	angel homolog 1	Ccr4e, KIAA0759
ANKRD13C	81573	ankyrin repeat domain 13C	dJ677H15.3
ANKS4B	257629	ankyrin repeat and sterile alpha motif domain containing 4B	HARP
ANO7	50636	anoctamin 7	D-TMPP, DTMPP, IPCA-5, IPCA5, NGEP
AOPEP	84909	aminopeptidase O (putative)	AP-O, APO, C90RF3, C9orf3, DYT31
AP1G1	164	adaptor related protein complex 1 subunit gamma 1	ADTG, CLAPG1, USRISD
AP2B1	163	adaptor related protein complex 2 subunit beta 1	ADTB2, AP105B, AP2-BETA, CLAPB1
AP3D1	8943	adaptor related protein complex 3 subunit delta 1	ADTD, HPS10, hBLVR
AP4S1	11154	adaptor related protein complex 4 subunit sigma 1	AP47B, CLA20, CLAPS4, CPSQ6, SPG52
APP	351	amyloid beta precursor protein	AAA, ABETA, ABPP, AD1, APPI
ARCN1	372	archain 1	COPD, SRMMD, SSMG
ARHGAP26	23092	Rho GTPase activating protein 26	GRAF, GRAF1, OPHN1L, OPHN1L1
ARHGAP35	2909	Rho GTPase activating protein 35	GRF-1, GRLF1, P190-A, P190A, p190ARhoGAP
ARHGEF7	8874	Rho guanine nucleotide exchange factor 7	BETA-PIX, COOL-1, COOL1, Nbla10314, P50
ARL5B	221079	ARF like GTPase 5B	ARL8
ARL6IP1	23204	ARL6 interacting reticulophagy regulator 1	AIP1, ARL6IP, ARMER, SPG61
ASB1	51665	ankyrin repeat and SOCS box containing 1	ASB-1
ASPH	444	aspartate beta-hydroxylase	AAH, BAH, CASQ2BP1, FDLAB, HAAH
ATAT1	79969	alpha tubulin acetyltransferase 1	C6orf134, MEC17, Nbla00487, TAT, alpha-TAT
ATL3	25923	atlastin GTPase 3	HSN1F
ATP2B1	490	ATPase plasma membrane Ca2+ transporting 1	MRD66, PMCA1, PMCA1kb
ATXN1	6310	ataxin 1	ATX1, D6S504E, SCA1
ATXN7L3B	552889	ataxin 7 like 3B	lnc-SCA7
BACE1	23621	beta-secretase 1	ASP2, BACE, HSPC104
BACE2	25825	beta-secretase 2	AEPLC, ALP56, ASP1, ASP21, BAE2
BASP1	10409	brain abundant membrane attached signal protein 1	CAP-23, CAP23, NAP-22, NAP22
BCAS3	54828	BCAS3 microtubule associated cell migration factor	GAOB1, HEMARS, MAAB, PHAF2
BCL11B	64919	BCL11 transcription factor B	ATL1, ATL1-alpha, ATL1-beta, ATL1-delta, ATL1-gamma
BIRC5	332	baculoviral IAP repeat containing 5	API4, EPR-1
BMP8B	656	bone morphogenetic protein 8b	BMP8, OP2
BNC2	54796	basonuclin zinc finger protein 2	BSN2, LUTO, bn2
BRWD1	54014	bromodomain and WD repeat domain containing 1	C21orf107, CILD51, DCAF19, N143, WDR9
BTF3L4	91408	basic transcription factor 3 like 4
BTG2	7832	BTG anti-proliferation factor 2	APRO1, PC3, TIS21
C15orf40	123207	chromosome 15 open reading frame 40
C18orf32	497661	chromosome 18 open reading frame 32	GPIBD25
C1orf50	79078	chromosome 1 open reading frame 50
C2CD2L	9854	C2CD2 like	DLNB23, TMEM24
CALHM5	254228	calcium homeostasis modulator family member 5	C6orf188, FAM26E, dJ493F7.3
CAMK2G	818	calcium/calmodulin dependent protein kinase II gamma	CAMK, CAMK-II, CAMKG, MRD59
CAMK4	814	calcium/calmodulin dependent protein kinase IV	CaMK IV, CaMK-GR, CaMKIV, caMK
CASKIN2	57513	CASK interacting protein 2	ANKS5B
CASP2	835	caspase 2	CASP-2, ICH1, MRT80, NEDD-2, NEDD2
CAVIN1	284119	caveolae associated protein 1	CAVIN, CGL4, FKSG13, PTRF, cavin-1
CBLL1	79872	Cbl proto-oncogene like 1	HAKAI, RNF188
CBX5	23468	chromobox 5	HEL25, HP1, HP1A, HP1alpha
CCDC152	100129792	coiled-coil domain containing 152	CH5400
CCDC69	26112	coiled-coil domain containing 69
CCND1	595	cyclin D1	BCL1, D11S287E, PRAD1, U21B31
CCSER2	54462	coiled-coil serine rich protein 2	FAM190B, Gcap14, KIAA1128, bA486O22.1
CD164	8763	CD164 molecule	DFNA66, MGC-24, MGC-24v, MUC-24, endolyn
CD200	4345	CD200 molecule	MOX1, MOX2, MRC, OX-2
CD226	10666	CD226 molecule	DNAM-1, DNAM1, PTA1, TLiSA1
CD274	29126	CD274 molecule	B7-H, B7H1, PD-L1, PDCD1L1, PDCD1LG1
CD59	966	CD59 molecule (CD59 blood group)	16.3A5, 1F5, EJ16, EJ30, EL32
CDC25B	994	cell division cycle 25B
CDC42SE1	56882	CDC42 small effector 1	SCIP1, SPEC1
CDIPT	10423	CDP-diacylglycerol--inositol 3-phosphatidyltransferase	PIS, PIS1
CDK2	1017	cyclin dependent kinase 2	CDKN2, p33(CDK2)
CDPF1	150383	cysteine rich DPF motif domain containing 1	C22orf40, CDKN1A
CDS2	8760	CDP-diacylglycerol synthase 2
CEBPG	1054	CCAAT enhancer binding protein gamma	GPE1BP, IG/EBP-1
CELSR3	1951	cadherin EGF LAG seven-pass G-type receptor 3	ADGRC3, CDHF11, EGFL1, FMI1, HFMI1
CFAP68	64776	cilia and flagella associated protein 68	C11orf1
CFL2	1073	cofilin 2	NEM7
CFLAR	8837	CASP8 and FADD like apoptosis regulator	CASH, CASP8AP1, CLARP, Casper, FLAME
CHAC1	79094	ChaC glutathione specific gamma-glutamylcyclotransferase 1
CHURC1	91612	churchill domain containing 1	C14orf52, My015, chch
CLDND1	56650	claudin domain containing 1	C3orf4, CLDN-25, GENX-3745, Z38
CLEC4E	26253	C-type lectin domain family 4 member E	CLECSF9, MINCLE
CLIC4	25932	chloride intracellular channel 4	CLIC4L, H1, MTCLIC, huH1, p64H1
CLIC5	53405	chloride intracellular channel 5	DFNB102, DFNB103, MST130, MSTP130
CLOCK	9575	clock circadian regulator	KAT13D, bHLHe8
CLUAP1	23059	clusterin associated protein 1	CFAP22, FAP22, IFT38
CMKLR1	1240	chemerin chemokine-like receptor 1	CHEMERINR, ChemR23, DEZ, ERV1, RVER1
CMPK1	51727	cytidine/uridine monophosphate kinase 1	CK, CMK, CMPK, UMK, UMP-CMPK
CNKSR3	154043	CNKSR family member 3	CNK3, CNK3/IPCEF1, MAGI1
CNNM3	26505	cyclin and CBS domain divalent metal cation transport mediator 3	ACDP3
CNNM4	26504	cyclin and CBS domain divalent metal cation transport mediator 4	ACDP4
CNOT6L	246175	CCR4-NOT transcription complex subunit 6 like	CCR4b
COQ7	10229	coenzyme Q7, hydroxylase	CAT5, CLK-1, CLK1, COQ10D8, HMNR9
COX19	90639	cytochrome c oxidase assembly factor COX19
COX6B1	1340	cytochrome c oxidase subunit 6B1	COX6B, COXG, COXVIb1, MC4DN7
CREB1	1385	cAMP responsive element binding protein 1	CREB, CREB-1
CRISPLD2	83716	cysteine rich secretory protein LCCL domain containing 2	CRISP11, LCRISP2, LGL1
CRY2	1408	cryptochrome circadian regulator 2	HCRY2, PHLL2
CSNK1A1	1452	casein kinase 1 alpha 1	CK1, CK1a, CKIa, HEL-S-77p, HLCDGP1
CSNK1E	1454	casein kinase 1 epsilon	CKIe, CKIepsilon, HCKIE
CTC1	80169	CST telomere replication complex component 1	AAF-132, AAF132, C17orf68, CRMCC, tmp494178
CTDP1	9150	CTD phosphatase subunit 1	CCFDN, FCP1
CTDSP1	58190	CTD small phosphatase 1	NIF3, NLI-IF, NLIIF, SCP1
CXorf38	159013	chromosome X open reading frame 38
CYB5A	1528	cytochrome b5 type A	CYB5, MCB5, METAG
CYGB	114757	cytoglobin	HGB, NOD, STAP
CYLD	1540	CYLD lysine 63 deubiquitinase	BRSS, CDMT, CYLD1, CYLDI, EAC
CYP4A11	1579	cytochrome P450 family 4 subfamily A member 11	CP4Y, CYP4A2, CYP4AII, CYPIVA11
CYP4A22	284541	cytochrome P450 family 4 subfamily A member 22
DAZAP2	9802	DAZ associated protein 2	PRTB
DCAF4	26094	DDB1 and CUL4 associated factor 4	WDR21, WDR21A
DCBLD2	131566	discoidin, CUB and LCCL domain containing 2	CLCP1, ESDN
DCTN5	84516	dynactin subunit 5
DCXR	51181	dicarbonyl and L-xylulose reductase	DCR, HCR2, HCRII, KIDCR, P34H
DDHD1	80821	DDHD domain containing 1	PA-PLA1, PAPLA1, SPG28, iPLA1I, iPLA1alpha
DDI2	84301	DNA damage inducible 1 homolog 2
DDOST	1650	dolichyl-diphosphooligosaccharide--protein glycosyltransferase non-catalytic subunit	AGER1, CDG1R, GATD6, OKSWcl45, OST
DGCR8	54487	DGCR8 microprocessor complex subunit	C22orf12, DGCRK6, Gy1, pasha
DHODH	1723	dihydroorotate dehydrogenase (quinone)	DHOdehase, POADS, URA1
DICER1	23405	dicer 1, ribonuclease III	DCR1, Dicer, Dicer1e, GLOW, HERNA
DIPK2B	79742	divergent protein kinase domain 2B	4930578C19Rik, CXorf36, DIA1R, EPQL1862, PRO3743
DNAJC27	51277	DnaJ heat shock protein family (Hsp40) member C27	RBJ, RabJS
DNAL1	83544	dynein axonemal light chain 1	C14orf168, CILD16, LC1
DNTTIP2	30836	deoxynucleotidyltransferase terminal interacting protein 2	ERBP, FCF2, HSU15552, LPTS-RP2, TdIF2
DRAXIN	374946	dorsal inhibitory axon guidance protein	AGPA3119, C1orf187, UNQ3119, neucrin
DSTYK	25778	dual serine/threonine and tyrosine protein kinase	CAKUT1, DustyPK, HDCMD38P, RHDNS1, RIP5
DYNLL2	140735	dynein light chain LC8-type 2	DNCL1B, Dlc2, RSPH22
E2F1	1869	E2F transcription factor 1	E2F-1, RBAP1, RBBP3, RBP3
EEIG1	399665	estrogen-induced osteoclastogenesis regulator 1	C9orf132, FAM102A, SYM-3A, bA203J24.7
EFNA1	1942	ephrin A1	B61, ECKLG, EFL1, EPLG1, GMAN
EHD3	30845	EH domain containing 3	PAST3
EIF4A2	1974	eukaryotic translation initiation factor 4A2	BM-010, DDX2B, EIF4A, EIF4F, NEDHSS
EIF4EBP2	1979	eukaryotic translation initiation factor 4E binding protein 2	4EBP2, PHASII
EIF5A2	56648	eukaryotic translation initiation factor 5A2	EIF-5A2, eIF5AII
EIF6	3692	eukaryotic translation initiation factor 6	CAB, EIF3A, ITGB4BP, b(2)gcn, eIF-6
ELF5	2001	E74 like ETS transcription factor 5	ESE2
ELK4	2005	ETS transcription factor ELK4	SAP1
ELMOD2	255520	ELMO domain containing 2	9830169G11Rik
ELP2	55250	elongator acetyltransferase complex subunit 2	MRT58, SHINC-2, STATIP1, StIP
EMC1	23065	ER membrane protein complex subunit 1	CAVIPMR, KIAA0090
EMC8	10328	ER membrane protein complex subunit 8	C16orf2, C16orf4, COX4NB, FAM158B, NOC4
EMSY	56946	EMSY transcriptional repressor, BRCA2 interacting	C11orf30, GL002
ENPP5	59084	ectonucleotide pyrophosphatase/phosphodiesterase family member 5	NPP-5, NPP5
ENTPD5	957	ectonucleoside triphosphate diphosphohydrolase 5 (inactive)	CD39L4, NTPDase-5, PCPH
EPG5	57724	ectopic P-granules 5 autophagy tethering factor	HEEW1, KIAA1632, VICIS
EPHA2	1969	EPH receptor A2	ARCC2, CTPA, CTPP1, CTRCT6, ECK
EPHA4	2043	EPH receptor A4	EK8, HEK8, SEK, TYRO1
ERCC1	2067	ERCC excision repair 1, endonuclease non-catalytic subunit	COFS4, RAD10, UV20
ESCO2	157570	establishment of sister chromatid cohesion N-acetyltransferase 2	2410004I17Rik, EFO2, EFO2p, JHS, RBS
ESM1	11082	endothelial cell specific molecule 1	endocan
ETF1	2107	eukaryotic translation termination factor 1	D5S1995, ERF, ERF1, RF1, SUP45L1
ETV3	2117	ETS variant transcription factor 3	METS, PE-1, PE1
FAF2	23197	Fas associated factor family member 2	ETEA, UBXD8, UBXN3B
FAM13B	51306	family with sequence similarity 13 member B	ARHGAP49, C5orf5, FAM13B1, KHCHP, N61
FAM163A	148753	family with sequence similarity 163 member A	C1orf76, NDSP
FAM241A	132720	family with sequence similarity 241 member A	C4orf32
FANCC	2176	FA complementation group C	FA3, FAC, FACC
FAT3	120114	FAT atypical cadherin 3	CDHF15, CDHR10, hFat3
FBXL20	84961	F-box and leucine rich repeat protein 20	Fbl2, Fbl20
FBXO44	93611	F-box protein 44	FBG3, FBX30, FBX6A, Fbx44, Fbxo6a
FBXO48	554251	F-box protein 48
FBXW8	26259	F-box and WD repeat domain containing 8	FBW6, FBW8, FBX29, FBXO29, FBXW6
FEM1B	10116	fem-1 homolog B	F1A-ALPHA, F1AA, FEM1-beta
FEM1C	56929	fem-1 homolog C	EUROIMAGE686608, EUROIMAGE783647, FEM1A
FLT1	2321	fms related receptor tyrosine kinase 1	FLT, FLT-1, VEGFR-1, VEGFR1
FNBP1L	54874	formin binding protein 1 like	C1orf39, TOCA1
FOSL1	8061	FOS like 1, AP-1 transcription factor subunit	FRA, FRA1, fra-1
FOXA1	3169	forkhead box A1	HNF3A, TCF3A
FOXE1	2304	forkhead box E1	BAMLAZ, FKHL15, FOXE2, HFKH4, HFKL5
FOXK1	221937	forkhead box K1	FOXK1L
FOXM1	2305	forkhead box M1	FKHL16, FOXM1A, FOXM1B, FOXM1C, HFH-11
FOXN3	1112	forkhead box N3	C14orf116, CHES1, PRO1635
FOXP1	27086	forkhead box P1	12CC4, HSPC215, MFH, QRF1, hFKH1B
FOXRED2	80020	FAD dependent oxidoreductase domain containing 2	ERFAD
FRMD6	122786	FERM domain containing 6	C14orf31, EX1, Willin, c14_5320
FRS2	10818	fibroblast growth factor receptor substrate 2	FRS1A, FRS2A, FRS2alpha, SNT, SNT-1
FTSJ3	117246	FtsJ RNA 2'-O-methyltransferase 3	EPCS3, SPB1
FXN	2395	frataxin	CyaY, FA, FARR, FRDA, X25
FXYD5	53827	FXYD domain containing ion transport regulator 5	DYSAD, HSPC113, IWU1, KCT1, OIT2
FZR1	51343	fizzy and cell division cycle 20 related 1	CDC20C, CDH1, DEE109, FZR, FZR2
G3BP1	10146	G3BP stress granule assembly factor 1	G3BP, HDH-VIII
GABARAP	11337	GABA type A receptor-associated protein	ATG8A, GABARAP-a, MM46
GAN	8139	gigaxonin	GAN1, GIG, KLHL16
GARIN1A	346653	golgi associated RAB2 interactor 1A	FAM137B, FAM71F2, GARI
GATAD2B	57459	GATA zinc finger domain containing 2B	GANDS, MRD18, P66beta, p68
GDE1	51573	glycerophosphodiester phosphodiesterase 1	363E6.2, MIR16
GFOD1	54438	Gfo/Idh/MocA-like oxidoreductase domain containing 1	ADG-90, C6orf114
GID4	79018	GID complex subunit 4 homolog	C17orf39, VID2, VID24
GJB7	375519	gap junction protein beta 7	CX25, bA136M9.1, connexin25
GJD2	57369	gap junction protein delta 2	CX36, GJA9
GK5	256356	glycerol kinase 5
GLCE	26035	glucuronic acid epimerase	HSEPI
GNA12	2768	G protein subunit alpha 12	HG1M1, NNX3, RMP, gep
GNB1	2782	G protein subunit beta 1	HG2A, MDS, MRD42
GNB5	10681	G protein subunit beta 5	GB5, HG2E, IDDCA, LADCI, LDMLS1
GNL3L	54552	G protein nucleolar 3 like	GNL3B
GOSR1	9527	golgi SNAP receptor complex member 1	GOLIM2, GOS-28, GOS28, GOS28/P28, GS28
GOSR2	9570	golgi SNAP receptor complex member 2	Bos1, EPM6, GS27, MYOS
GPAT4	137964	glycerol-3-phosphate acyltransferase 4	1-AGPAT 6, AGPAT6, LPAAT-zeta, LPAATZ, TSARG7
GPM6B	2824	glycoprotein M6B	M6B
GPR155	151556	G protein-coupled receptor 155	DEP.7, DEPDC3, LYCHOS, PGR22
GPRC5C	55890	G protein-coupled receptor class C group 5 member C	RAIG-3, RAIG3
GPRIN3	285513	GPRIN family member 3	GRIN3
GRIN2B	2904	glutamate ionotropic receptor NMDA type subunit 2B	DEE27, EIEE27, GluN2B, MRD6, NMDAR2B
GRK3	157	G protein-coupled receptor kinase 3	ADRBK2, BARK2
GRK6	2870	G protein-coupled receptor kinase 6	GPRK6
GTPBP2	54676	GTP binding protein 2	JABELS
GXYLT1	283464	glucoside xylosyltransferase 1	GLT8D3
HDGF	3068	heparin binding growth factor	HMG1L2
HFE	3077	homeostatic iron regulator	HFE1, HH, HLA-H, MVCD7, TFQTL2
HIF1AN	55662	hypoxia inducible factor 1 subunit alpha inhibitor	FIH1
HIP1	3092	huntingtin interacting protein 1	HIP-I, ILWEQ, SHON, SHONbeta, SHONgamma
HMGB1	3146	high mobility group box 1	HMG-1, HMG1, HMG3, SBP-1
HMGN2	3151	high mobility group nucleosomal binding domain 2	HMG17
HNRNPA1	3178	heterogeneous nuclear ribonucleoprotein A1	ALS19, ALS20, HNRPA1, HNRPA1L3, IBMPFD3
HNRNPC	3183	heterogeneous nuclear ribonucleoprotein C	C1, C2, HNRNP, HNRPC, MRD74
HOXC8	3224	homeobox C8	HOX3, HOX3A
HRK	8739	harakiri, BCL2 interacting protein	DP5, HARAKIRI
HSPA4L	22824	heat shock protein family A (Hsp70) member 4 like	APG-1, APG1, HSPH3, Osp94
HSPE1-MOB4	100529241	HSPE1-MOB4 readthrough	HSPE1-PHOCN
ICA1L	130026	islet cell autoantigen 1 like	ALS2CR14, ALS2CR15
IFIT3	3437	interferon induced protein with tetratricopeptide repeats 3	CIG-49, GARG-49, IFI60, IFIT4, IRG2
IFNAR1	3454	interferon alpha and beta receptor subunit 1	AVP, IFN-alpha-REC, IFNAR, IFNBR, IFRC
IFNAR2	3455	interferon alpha and beta receptor subunit 2	IFN-R, IFN-R-2, IFN-alpha-REC, IFNABR, IFNARB
IGF1R	3480	insulin like growth factor 1 receptor	CD221, IGFIR, IGFR, JTK13
IL17REL	400935	interleukin 17 receptor E like
INPP5B	3633	inositol polyphosphate-5-phosphatase B	5PTase
INSIG1	3638	insulin induced gene 1	CL6
IPCEF1	26034	interaction protein for cytohesin exchange factors 1	PIP3-E, PIP3E
ITCH	83737	itchy E3 ubiquitin protein ligase	ADMFD, AIF4, AIP4, NAPP1
ITGA2	3673	integrin subunit alpha 2	BR, CD49B, GPIa, HPA-5, VLA-2
ITPKB	3707	inositol-trisphosphate 3-kinase B	IP3-3KB, IP3K, IP3K-B, IP3KB, PIG37
JOSD1	9929	Josephin domain containing 1	dJ508I15.2
KCND3	3752	potassium voltage-gated channel subfamily D member 3	BRGDA9, KCND3L, KCND3S, KSHIVB, KV4.3
KCNH8	131096	potassium voltage-gated channel subfamily H member 8	ELK, ELK1, Kv12.1, elk3
KDSR	2531	3-ketodihydrosphingosine reductase	DHSR, EKVP4, FVT1, SDR35C1
KIAA0513	9764	KIAA0513
KIAA1143	57456	KIAA1143
KIAA1191	57179	KIAA1191	p33MONOX, p60MONOX
KIF6	221458	kinesin family member 6	C6orf102, dJ1043E3.1, dJ137F1.4, dJ188D3.1
KIFC1	3833	kinesin family member C1	HSET, KNSL2
KLHDC10	23008	kelch domain containing 10	PNAS-138, slim
KLHL15	80311	kelch like family member 15	HEL-S-305, XLID103
KLHL40	131377	kelch like family member 40	KBTBD5, NEM8, SRYP, SYRP
KLK10	5655	kallikrein related peptidase 10	NES1, PRSSL1
KLK2	3817	kallikrein related peptidase 2	KLK2A2, hGK-1, hK2
KPNA5	3841	karyopherin subunit alpha 5	IPOA6, SRP6
LANCL3	347404	LanC like family member 3
LETM2	137994	leucine zipper and EF-hand containing transmembrane protein 2	SLC55A2
LGSN	51557	lengsin, lens protein with glutamine synthetase domain	GLULD1, LGS
LHFPL2	10184	LHFPL tetraspan subfamily member 2
LIF	3976	LIF interleukin 6 family cytokine	CDF, DIA, HILDA, MLPLI
LIN52	91750	lin-52 DREAM MuvB core complex component	C14orf46, c14_5549
LMNB1	4001	lamin B1	ADLD, LMN, LMN2, LMNB, MCPH26
LNPEP	4012	leucyl and cystinyl aminopeptidase	CAP, IRAP, P-LAP, PLAP
LPP	4026	LIM domain containing preferred translocation partner in lipoma
LRRC32	2615	leucine rich repeat containing 32	CPPRDD, D11S833E, GARP
LRRC55	219527	leucine rich repeat containing 55
LRRD1	401387	leucine rich repeats and death domain containing 1
LSP1	4046	lymphocyte specific protein 1	WP34, pp52
LUZP1	7798	leucine zipper protein 1	LUZP
LZIC	84328	leucine zipper and CTNNBIP1 domain containing
MAFK	7975	MAF bZIP transcription factor K	NFE2U, P18
MALT1	10892	MALT1 paracaspase	IMD12, MLT, MLT1, PCASP1
MAMLD1	10046	mastermind like domain containing 1	CG1, CXorf6, F18, HYSP2
MAP4	4134	microtubule associated protein 4
MAPK10	5602	mitogen-activated protein kinase 10	JNK3, JNK3A, PRKM10, SAPK1b, p493F12
MAPK14	1432	mitogen-activated protein kinase 14	CSBP, CSBP1, CSBP2, CSPB1, EXIP
MAPK8IP2	23542	mitogen-activated protein kinase 8 interacting protein 2	IB-2, IB2, JIP2, PRKM8IPL
MAPKAPK5	8550	MAPK activated protein kinase 5	MAPKAP-K5, MK-5, MK5, NCFD, PRAK
MAPRE3	22924	microtubule associated protein RP/EB family member 3	EB3, EBF3, EBF3-S, RP3
MARCKSL1	65108	MARCKS like 1	F52, MACMARCKS, MLP, MLP1, MRP
MARK1	4139	microtubule affinity regulating kinase 1	MARK, Par-1c, Par1c
MASTL	84930	microtubule associated serine/threonine kinase like	GREATWALL, GW, GWL, MAST-L, THC2
MAVS	57506	mitochondrial antiviral signaling protein	CARDIF, IPS-1, IPS1, VISA
MCL1	4170	MCL1 apoptosis regulator, BCL2 family member	BCL2L3, EAT, MCL1-ES, MCL1L, MCL1S
MDM2	4193	MDM2 proto-oncogene	ACTFS, HDMX, LSKB, hdm2
MED18	54797	mediator complex subunit 18	SRB5, p28b
MEF2D	4209	myocyte enhancer factor 2D
MEI1	150365	meiotic double-stranded break formation protein 1	HYDM3, SPATA38
METTL1	4234	methyltransferase 1, tRNA methylguanosine	C12orf1, TRM8, TRMT8, YDL201w
METTL8	79828	methyltransferase 8, tRNA N3-cytidine	TIP
MFN1	55669	mitofusin 1	hfzo1, hfzo2
MFN2	9927	mitofusin 2	CMT2A, CMT2A2, CMT2A2A, CMT2A2B, CPRP1
MFSD8	256471	major facilitator superfamily domain containing 8	CCMD, CLN7
MGST3	4259	microsomal glutathione S-transferase 3	GST-3, GST-III
MICOS10-NBL1	100532736	MICOS10-NBL1 readthrough	C1orf151-NBL1, DAN, DAND1, MINOS1-NBL1, NBL1
MIDN	90007	midnolin	Stx
MINK1	50488	misshapen like kinase 1	B55, MAP4K6, MEKKK 6, MINK, YSK2
MKI67	4288	marker of proliferation Ki-67	KIA, MIB-, MIB-1, PPP1R105
MKRN1	23608	makorin ring finger protein 1	RNF61
MLF2	8079	myeloid leukemia factor 2	NTN4
MLLT10	8028	MLLT10 histone lysine methyltransferase DOT1L cofactor	AF10
MOAP1	64112	modulator of apoptosis 1	MAP-1, PNMA4
MOB1A	55233	MOB kinase activator 1A	C2orf6, MABKL1B, MATS1, MOB1, MOBK1B
MOB4	25843	MOB family member 4, phocein	2C4D, CGI-95, MOB1, MOB3, MOBKL3
MOCOS	55034	molybdenum cofactor sulfurase	HMCS, MCS, MOS
MOCS3	27304	molybdenum cofactor synthesis 3	UBA4
MON1B	22879	MON1 homolog B, secretory trafficking associated	HSRG1, SAND2, SRG1
MOSMO	730094	modulator of smoothened	ATTHOG, BC030336, C16orf52
MRAS	22808	muscle RAS oncogene homolog	M-RAs, NS11, R-RAS3, RRAS3
MRI1	84245	methylthioribose-1-phosphate isomerase 1	M1Pi, MRDI, MTNA, Ypr118w
MSN	4478	moesin	HEL70, IMD50
MSRB3	253827	methionine sulfoxide reductase B3	DFNB74
MTA1	9112	metastasis associated 1
MTAP	4507	methylthioadenosine phosphorylase	BDMF, DMSFH, DMSMFH, HEL-249, LGMBF
MTMR10	54893	myotubularin related protein 10
MTMR9	66036	myotubularin related protein 9	C8orf9, LIP-STYX, MTMR8
MTRFR	91574	mitochondrial translation release factor in rescue	C12orf65, COXPD7, SPG55, mtRF-R
MXD1	4084	MAX dimerization protein 1	BHLHC58, MAD, MAD1
MYH9	4627	myosin heavy chain 9	BDPLT6, DFNA17, EPSTS, FTNS, MATINS
MYLK3	91807	myosin light chain kinase 3	MLCK, MLCK2, caMLCK
MYLK4	340156	myosin light chain kinase family member 4	SgK085
MYO1E	4643	myosin IE	FSGS6, HuncM-IC, MYO1C
MYPN	84665	myopalladin	CMD1DD, CMH22, CMYO24, CMYP24, MYOP
N4BP2L2	10443	NEDD4 binding protein 2 like 2	92M18.3, CG005, CG016, PFAAP5
NACC2	138151	NACC family member 2	BEND9, BTBD14, BTBD14A, BTBD31, NAC-2
NBPF10	100132406	NBPF member 10	AB6, AG1, NBPF9
NBPF14	25832	NBPF member 14	AE5, DJ328E19.C1.1, NBPF
NCKAP5L	57701	NCK associated protein 5 like	Cep169, FP1193, KIAA1602
NDUFA6	4700	NADH:ubiquinone oxidoreductase subunit A6	B14, CI-B14, LYRM6, MC1DN33, NADHB14
NF2	4771	NF2, moesin-ezrin-radixin like (MERLIN) tumor suppressor	ACN, BANF, SCH, SWNV, merlin-1
NFATC2IP	84901	nuclear factor of activated T cells 2 interacting protein	ESC2, NIP45, RAD60
NFIB	4781	nuclear factor I B	CTF, HMGIC/NFIB, MACID, NF-I/B, NF1-B
NFIX	4784	nuclear factor I X	CTF, MALNS, MRSHSS, NF-I/X, NF1-X
NGFR	4804	nerve growth factor receptor	CD271, Gp80-LNGFR, TNFRSF16, p75(NTR), p75NTR
NHLRC3	387921	NHL repeat containing 3
NOL10	79954	nucleolar protein 10	PQBP5
NONO	4841	non-POU domain containing octamer binding	MRXS34, NMT55, NRB54, P54, P54NRB
NOTCH2NLA	388677	notch 2 N-terminal like A	N2N, NOTCH2NL
NR1H2	7376	nuclear receptor subfamily 1 group H member 2	LXR-b, LXRB, NER, NER-I, RIP15
NR2F2	7026	nuclear receptor subfamily 2 group F member 2	ARP-1, ARP1, CHTD4, COUPTF2, COUPTFB
NR3C1	2908	nuclear receptor subfamily 3 group C member 1	GCCR, GCR, GCRST, GR, GRL
NR6A1	2649	nuclear receptor subfamily 6 group A member 1	CT150, GCNF, GCNF1, NR61, RTR
NRAS	4893	NRAS proto-oncogene, GTPase	ALPS4, CMNS, KRAS, N-ras, NCMS
NRIP1	8204	nuclear receptor interacting protein 1	CAKUT3, RIP140
NRXN3	9369	neurexin 3	C14orf60
NTSR1	4923	neurotensin receptor 1	NTR
NUCKS1	64710	nuclear casein kinase and cyclin dependent kinase substrate 1	JC7, NUCKS
NUDT9	53343	nudix hydrolase 9	NUDT10
NUFIP2	57532	nuclear FMR1 interacting protein 2	182-FIP, 82-FIP, FIP-82, NUFP2, PIG1
OCLN	100506658	occludin	BLCPMG, PPP1R115, PTORCH1
ODF2L	57489	outer dense fiber of sperm tails 2 like
OLAH	55301	oleoyl-ACP hydrolase	AURA1, SAST, TE2, THEDC1
OPRK1	4986	opioid receptor kappa 1	K-OR-1, KOP, KOR, KOR-1, KOR1
ORAI2	80228	ORAI calcium release-activated calcium modulator 2	C7orf19, CBCIP2, MEM142B, TMEM142B
ORMDL3	94103	ORMDL sphingolipid biosynthesis regulator 3
OSCAR	126014	osteoclast associated Ig-like receptor	PIGR3, PIgR-3
OSTM1	28962	osteoclastogenesis associated transmembrane protein 1	GIPN, GL, HSPC019, OPTB5
PABPN1L	390748	PABPN1 like, cytoplasmic	PABPNL1, ePABP2
PAFAH1B1	5048	platelet activating factor acetylhydrolase 1b regulatory subunit 1	LIS1, LIS2, MDCR, MDS, NudF
PAPOLG	64895	poly(A) polymerase gamma
PARD3	56288	par-3 family cell polarity regulator	ASIP, Baz, PAR3, PAR3alpha, PARD-3
PARP15	165631	poly(ADP-ribose) polymerase family member 15	ARTD7, BAL3, pART7
PATZ1	23598	POZ/BTB and AT hook containing zinc finger 1	MAZR, PATZ, RIAZ, ZBTB19, ZNF278
PCDHB2	56133	protocadherin beta 2	PCDH-BETA2
PCF11	51585	PCF11 cleavage and polyadenylation factor subunit
PCLAF	9768	PCNA clamp associated factor	KIAA0101, L5, NS5ATP9, OEATC, OEATC-1
PDE4C	5143	phosphodiesterase 4C	DPDE1, PDE21
PDGFB	5155	platelet derived growth factor subunit B	IBGC5, PDGF-2, PDGF2, SIS, SSV
PDZD11	51248	PDZ domain containing 11	AIPP1, PDZK11, PISP
PEA15	8682	proliferation and apoptosis adaptor protein 15	HMAT1, HUMMAT1H, MAT1, MAT1H, PEA-15
PEAK1	79834	pseudopodium enriched atypical kinase 1	SGK269
PEG10	23089	paternally expressed 10	EDR, HB-1, MEF3L, Mar2, Mart2
PEX26	55670	peroxisomal biogenesis factor 26	PBD7A, PBD7B, PEX26M1T, Pex26pM1T
PFKFB2	5208	6-phosphofructo-2-kinase/fructose-2,6-biphosphatase 2	PFK-2/FBPase-2
PGM2L1	283209	phosphoglucomutase 2 like 1	BM32A, NEDHFS, PMMLP
PHAX	51808	phosphorylated adaptor for RNA export	RNUXA
PHB2	11331	prohibitin 2	BAP, BCAP37, Bap37, PNAS-141, REA
PIAS2	9063	protein inhibitor of activated STAT 2	ARIP3, DIP, MIZ1, PIASX, SIZ2
PIGO	84720	phosphatidylinositol glycan anchor biosynthesis class O	HPMRS2
PIGU	128869	phosphatidylinositol glycan anchor biosynthesis class U	CDC91L1, GAB1, GPIBD21, NEDBSS, PIG-U
PIN1	5300	peptidylprolyl cis/trans isomerase, NIMA-interacting 1	DOD, UBL5
PKM	5315	pyruvate kinase M1/2	CTHBP, HEL-S-30, OIP3, PK3, PKM2
PLA2G12A	81579	phospholipase A2 group XIIA	GXII, PLA2G12, ROSSY
PLEKHA1	59338	pleckstrin homology domain containing A1	TAPP1
PLEKHF2	79666	pleckstrin homology and FYVE domain containing 2	EAPF, PHAFIN2, ZFYVE18
PLEKHG2	64857	pleckstrin homology and RhoGEF domain containing G2	ARHGEF42, CLG, CTB-60E11.4, LDAMD
PLEKHM3	389072	pleckstrin homology domain containing M3	DAPR, PLEKHM1L
PLEKHO2	80301	pleckstrin homology domain containing O2	PLEKHQ1, PP1628, pp9099
PLIN5	440503	perilipin 5	LSDA5, LSDP5, MLDP, OXPAT
PLK1	5347	polo like kinase 1	PLK, STPK13
PLPBP	11212	pyridoxal phosphate binding protein	EPEO1, EPVB6D, PROSC
POLL	27343	DNA polymerase lambda	BETAN, POLKAPPA
POLR2F	5435	RNA polymerase II, I and III subunit F	HRBP14.4, POLRF, RPABC14.4, RPABC2, RPB14.4
POLR3G	10622	RNA polymerase III subunit G	C31, RPC32, RPC7
POU2F1	5451	POU class 2 homeobox 1	OCT1, OTF1, Oct1Z, oct-1B
POU2F3	25833	POU class 2 homeobox 3	Epoc-1, OCT-11, OCT11, OTF-11, PLA-1
PPIL6	285755	peptidylprolyl isomerase like 6	PPIase, RSPH12, bA425D10.6, dJ919F19.1
PPM1A	5494	protein phosphatase, Mg2+/Mn2+ dependent 1A	PP2C-ALPHA, PP2CA, PP2Calpha
PPM1K	152926	protein phosphatase, Mg2+/Mn2+ dependent 1K	BCKDH, BDP, MSUDMV, PP2Ckappa, PP2Cm
PPP1R1A	5502	protein phosphatase 1 regulatory inhibitor subunit 1A	I1, IPP1
PPP1R3B	79660	protein phosphatase 1 regulatory subunit 3B	GL, PPP1R4, PTG
PPP2R5E	5529	protein phosphatase 2 regulatory subunit B'epsilon	B56E, B56epsilon
PPP3R1	5534	protein phosphatase 3 regulatory subunit B, alpha	CALNB1, CNB, CNB1
PPP6C	5537	protein phosphatase 6 catalytic subunit	PP6, PP6C
PRC1	9055	protein regulator of cytokinesis 1	ASE1, MAP65
PRKAR2A	5576	protein kinase cAMP-dependent type II regulatory subunit alpha	PKR2, PRKAR2
PRKRIP1	79706	PRKR interacting protein 1	C114, KRBOX3
PRPSAP1	5635	phosphoribosyl pyrophosphate synthetase associated protein 1	PAP39
PRR14L	253143	proline rich 14 like	C22orf30
PRXL2A	84293	peroxiredoxin like 2A	Adrx, C10orf58, FAM213A, PAMM
PSMB2	5690	proteasome 20S subunit beta 2	HC7-I
PTAFR	5724	platelet activating factor receptor	PAFR
PTCHD1	139411	patched domain containing 1	AUTSX4, CXDELp22.11, DELXP22.11
PTK7	5754	protein tyrosine kinase 7 (inactive)	CCK-4, CCK4
PTPN4	5775	protein tyrosine phosphatase non-receptor type 4	MEG, PTPMEG, PTPMEG1
PTPN9	5780	protein tyrosine phosphatase non-receptor type 9	MEG2, PTPMEG2
PTPRT	11122	protein tyrosine phosphatase receptor type T	R-PTP-T, RPTP-rho, RPTPrho
PUM2	23369	pumilio RNA binding family member 2	PUMH2, PUML2
PVR	5817	PVR cell adhesion molecule	CD155, HVED, NECL5, Necl-5, PVS
PXK	54899	PX domain containing serine/threonine kinase like	MONAKA, SLOB
PXMP4	11264	peroxisomal membrane protein 4	PMP24
QRFPR	84109	pyroglutamylated RFamide peptide receptor	AQ27, GPR103, SP9155
QSOX1	5768	quiescin sulfhydryl oxidase 1	Q6, QSCN6
RAB3IP	117177	RAB3A interacting protein	RABIN3, RABIN8
RAB43	339122	RAB43, member RAS oncogene family	RAB11B, RAB41
RAB5B	5869	RAB5B, member RAS oncogene family
RAD51	5888	RAD51 recombinase	BRCC5, FANCR, HRAD51, HsRad51, HsT16930
RAN	5901	RAN, member RAS oncogene family	ARA24, Gsp1, TC4
RAP1B	5908	RAP1B, member of RAS oncogene family	K-REV, RAL1B, THC11
RBBP7	5931	RB binding protein 7, chromatin remodeling factor	RbAp46
RBFOX2	23543	RNA binding fox-1 homolog 2	FOX2, Fox-2, HNRBP2, HRNBP2, RBM9
RBM23	55147	RNA binding motif protein 23	CAPERbeta, PP239, RNPC4
RBM41	55285	RNA binding motif protein 41
RDX	5962	radixin	DFNB24
REL	5966	REL proto-oncogene, NF-kB subunit	C-Rel, HIVEN86A, IMD92
REPIN1	29803	replication initiator 1	AP4, RIP60, ZNF464, Zfp464
RFK	55312	riboflavin kinase	RIFK
RGS5	8490	regulator of G protein signaling 5	MST092, MST106, MST129, MSTP032, MSTP092
RIPOR2	9750	RHO family interacting cell polarization regulator 2	C6orf32, DFNA21, DFNB104, DIFF40, DIFF48
RLIM	51132	ring finger protein, LIM domain interacting	MRX61, NY-REN-43, RNF12, TOKAS
RNASEH1	246243	ribonuclease H1	H1RNA, PEOB2, RNH1
RNF115	27246	ring finger protein 115	BCA2, RABRING7, ZFP364, ZNF364
RNF135	84282	ring finger protein 135	L13, MMFD, REUL, Riplet
RNF144B	255488	ring finger protein 144B	IBRDC2, PIR2, bA528A10.3, p53RFP
RNF2	6045	ring finger protein 2	BAP-1, BAP1, DING, HIPI3, LUSYAM
RNF34	80196	ring finger protein 34	CARP-1, CARP1, RFI, RIF, RIFF
RNF4	6047	ring finger protein 4	RES4-26, SLX5, SNURF
RPF2	84154	ribosome production factor 2 homolog	BXDC1, bA397G5.4
RPL14	9045	ribosomal protein L14	CAG-ISL-7, CTG-B33, L14, RL14, eL14
RPL17-C18orf32	100526842	RPL17-C18orf32 readthrough	PD-1, RPL17
RPL28	6158	ribosomal protein L28	L28, eL28
RPL7L1	285855	ribosomal protein L7 like 1	dJ475N16.4
RPRD2	23248	regulation of nuclear pre-mRNA domain containing 2	HSPC099, KIAA0460
RPTN	126638	repetin
RRAGD	58528	Ras related GTP binding D	HOMG7, RAGD, bA11D8.2.1
RRP7A	27341	ribosomal RNA processing 7 homolog A	BK126B4.3, CGI-96, MCPH28, Rrp7
RSL1D1	26156	ribosomal L1 domain containing 1	CSIG, L12, PBK1, UTP30
RTN3	10313	reticulon 3	ASYIP, HAP, NSPL2, NSPLII, RTN3-A1
RUNX3	864	RUNX family transcription factor 3	AML2, CBFA3, PEBP2aC
S100A7A	338324	S100 calcium binding protein A7A	NICE-2, NICE2, S100A15, S100A7L1, S100A7f
SAMD12	401474	sterile alpha motif domain containing 12	BAFME, BAFME1, FAME, FAME1, FCMTE1
SANBR	84542	SANT and BTB domain regulator of CSR	KIAA1841
SAR1B	51128	secretion associated Ras related GTPase 1B	ANDD, CMRD, GTBPB, SARA2
SBNO1	55206	strawberry notch homolog 1	MOP3, Sno
SCAMP5	192683	secretory carrier membrane protein 5
SCD	6319	stearoyl-CoA desaturase	FADS5, MSTP008, SCD1, SCDOS, hSCD1
SCIN	85477	scinderin
SCMH1	22955	Scm polycomb group protein homolog 1	Scml3
SDR39U1	56948	short chain dehydrogenase/reductase family 39U member 1	C14orf124, HCDI
SEC14L4	284904	SEC14 like lipid binding 4	TAP3
SEC16A	9919	SEC16 homolog A, endoplasmic reticulum export factor	KIAA0310, SEC16L, p250
SELENOI	85465	selenoprotein I	EPT1, SELI, SEPI, SPG81
SEMA7A	8482	semaphorin 7A (JohnMiltonHagen blood group)	CD108, CDw108, H-SEMA-K1, H-Sema-L, JMH
SEPTIN2	4735	septin 2	DIFF6, NEDD-5, NEDD5, Pnutl3, SEPT2
SERBP1	26135	SERPINE1 mRNA binding protein 1	CGI-55, CHD3IP, HABP4L, PAI-RBP1, PAIRBP1
SESN1	27244	sestrin 1	PA26, SEST1
SET	6418	SET nuclear proto-oncogene	2PP2A, I2PP2A, IGAAD, IPP2A2, MRD58
SETD5	55209	SET domain containing 5	MRD23, SETD5A
SF3B3	23450	splicing factor 3b subunit 3	RSE1, SAP130, SF3b130, STAF130
SFMBT2	57713	Scm like with four mbt domains 2
SGK1	6446	serum/glucocorticoid regulated kinase 1	SGK
SGPL1	8879	sphingosine-1-phosphate lyase 1	NPHS14, RENI, S1PL, SPL
SH3BP5	9467	SH3 domain binding protein 5	SAB, SH3BP-5
SHISA2	387914	shisa family member 2	C13orf13, PRO28631, TMEM46, WGAR9166, bA398O19.2
SHROOM4	57477	shroom family member 4	MRXSSDS, SHAP, shrm4
SIGLEC12	89858	sialic acid binding Ig like lectin 12	S2V, SIGLECL1, SLG, Siglec-XII
SKIDA1	387640	SKI/DACH domain containing 1	C10orf140, DLN-1
SLC12A6	9990	solute carrier family 12 member 6	ACCPN, CMT2II, KCC3, KCC3A, KCC3B
SLC25A28	81894	solute carrier family 25 member 28	MFRN2, MRS3/4, MRS4L, NPD016
SLC25A42	284439	solute carrier family 25 member 42	MECREN
SLC35F5	80255	solute carrier family 35 member F5
SLC39A9	55334	solute carrier family 39 member 9	ZIP-9, ZIP9
SLC43A1	8501	solute carrier family 43 member 1	LAT3, PB39, POV1, R00504
SLC44A1	23446	solute carrier family 44 member 1	CD92, CDW92, CHTL1, CONATOC, CTL1
SLC4A1	6521	solute carrier family 4 member 1 (Diego blood group)	AE1, BND3, CD233, CHC, DI
SLC4A7	9497	solute carrier family 4 member 7	NBC2, NBC3, NBCN1, SBC2, SLC4A6
SLC5A3	6526	solute carrier family 5 member 3	BCW2, SMIT, SMIT1, SMIT2
SLC7A5	8140	solute carrier family 7 member 5	4F2LC, CD98, D16S469E, E16, LAT1
SLC8A1	6546	solute carrier family 8 member A1	NCX1
SLCO5A1	81796	solute carrier organic anion transporter family member 5A1	OATP-J, OATP-RP4, OATP5A1, OATPJ, OATPRP4
SMAD4	4089	SMAD family member 4	DPC4, JIP, MADH4, MYHRS
SMAD7	4092	SMAD family member 7	CRCS3, MADH7, MADH8
SMC1A	8243	structural maintenance of chromosomes 1A	CDLS2, DEE85, DXS423E, EIEE85, SB1.8
SMG1	23049	SMG1 nonsense mediated mRNA decay associated PI3K related kinase	61E3.4, ATX, LIP
SMIM12	113444	small integral membrane protein 12	C1orf212
SMOX	54498	spermine oxidase	C20orf16, PAO, PAO-1, PAO1, PAOH
SOCS4	122809	suppressor of cytokine signaling 4	SOCS7
SOCS5	9655	suppressor of cytokine signaling 5	CIS6, CISH6, Cish5, SOCS-5
SOD2-OT1	100129518	SOD2 overlapping transcript 1	SOD2
SOX4	6659	SRY-box transcription factor 4	CSS10, EVI16
SP8	221833	Sp8 transcription factor	BTD
SPATA2	9825	spermatogenesis associated 2	PD1, PPP1R145, tamo
SPCS1	28972	signal peptidase complex subunit 1	HSPC033, SPC1, SPC12, YJR010C-A
SPIB	6689	Spi-B transcription factor	SPI-B
SPOPL	339745	speckle type BTB/POZ protein like	BTBD33
SPRY1	10252	sprouty RTK signaling antagonist 1	hSPRY1
SREBF1	6720	sterol regulatory element binding transcription factor 1	HMD, IFAP2, SREBP1, bHLHd1
SREK1IP1	285672	SREK1 interacting protein 1	P18SRP, SFRS12IP1
SRGAP3	9901	SLIT-ROBO Rho GTPase activating protein 3	ARHGAP14, MEGAP, SRGAP2, WRP
SRSF9	8683	serine and arginine rich splicing factor 9	SFRS9, SRp30c
STK4	6789	serine/threonine kinase 4	KRS2, MST1, YSK3
STMN3	50861	stathmin 3	SCLIP
STRN	6801	striatin	PPP2R6A, SG2NA, STRN1
STUM	375057	stum, mechanosensory transduction mediator homolog	C1orf95
STX17	55014	syntaxin 17
STX1A	6804	syntaxin 1A	HPC-1, P35-1, STX1, SYN1A
SULT1B1	27284	sulfotransferase family 1B member 1	ST1B1, ST1B2, SULT1B2
TAOK1	57551	TAO kinase 1	DDIB, KFC-B, MAP3K16, MARKK, PSK-2
TBC1D19	55296	TBC1 domain family member 19
TBL2	26608	transducin beta like 2	WBSCR13, WS-betaTRP
TCEANC2	127428	transcription elongation factor A N-terminal and central domain containing 2	C1orf83
TEF	7008	TEF transcription factor, PAR bZIP family member
THEM4	117145	thioesterase superfamily member 4	CTMP
THOC5	8563	THO complex subunit 5	C22orf19, Fmip, PK1.3, fSAP79
THSD4	79875	thrombospondin type 1 domain containing 4	AAT12, ADAMTSL-6, ADAMTSL6, FVSY9334, PRO34005
THY1	7070	Thy-1 cell surface antigen	CD90, CDw90
TIAL1	7073	TIA1 cytotoxic granule associated RNA binding protein like 1	TCBP, TIAR
TIMM29	90580	translocase of inner mitochondrial membrane 29	C19orf52, TIM29
TIMM8A	1678	translocase of inner mitochondrial membrane 8A	DDP, DDP1, DFN1, MTS, TIM8
TJAP1	93643	tight junction associated protein 1	PILT, TJP4
TLCD3A	79850	TLC domain containing 3A	CT120, FAM57A
TMEM120B	144404	transmembrane protein 120B
TMEM127	55654	transmembrane protein 127
TMEM134	80194	transmembrane protein 134
TMEM151B	441151	transmembrane protein 151B	C6orf137, TMEM193, bA444E17.5
TMEM167A	153339	transmembrane protein 167A	TMEM167, kish
TMEM181	57583	transmembrane protein 181	GPR178, KIAA1423
TMEM214	54867	transmembrane protein 214
TMEM245	23731	transmembrane protein 245	C9orf5, CG-2, CG2
TMEM59	9528	transmembrane protein 59	C1orf8, DCF1, HSPC001, PRO195, UNQ169
TMEM86A	144110	transmembrane protein 86A
TMOD3	29766	tropomodulin 3	UTMOD
TNFAIP8L1	126282	TNF alpha induced protein 8 like 1	TIPE1
TNFRSF10B	8795	TNF receptor superfamily member 10b	CD262, DR5, KILLER, KILLER/DR5, TRAIL-R2
TNFRSF10D	8793	TNF receptor superfamily member 10d	CD264, DCR2, TRAIL-R4, TRAILR4, TRUNDD
TNFRSF25	8718	TNF receptor superfamily member 25	APO-3, DDR3, DR3, GEF720, LARD
TNIP3	79931	TNFAIP3 interacting protein 3	ABIN-3, LIND
TNKS2	80351	tankyrase 2	ARTD6, PARP-5b, PARP-5c, PARP5B, PARP5C
TNRC6B	23112	trinucleotide repeat containing adaptor 6B	GDSBA
TPD52	7163	tumor protein D52	D52, N8L, PC-1, PrLZ, hD52
TPD52L3	89882	TPD52 like 3	D55, NYDSP25, TPD55, hD55
TPRG1L	127262	tumor protein p63 regulated 1 like	FAM79A, SVAP30, TPRGL, h-mover, mover
TRAF3IP2	10758	TRAF3 interacting protein 2	ACT1, C6orf2, C6orf4, C6orf5, C6orf6
TRAPPC10	7109	trafficking protein particle complex subunit 10	EHOC-1, EHOC1, GT334, NEDMISS, TMEM1
TREM1	54210	triggering receptor expressed on myeloid cells 1	CD354, TREM-1
TRMT9B	57604	tRNA methyltransferase 9B (putative)	C8orf79, KIAA1456, TRM9L, hTRM9L
TRPM3	80036	transient receptor potential cation channel subfamily M member 3	CTRCT50, GON-2, LTRPC3, MLSN2, NEDFSS
TSC22D1	8848	TSC22 domain family member 1	HUCEP-2, Ptg-2, TGFB1I4, TSC22
TSPAN11	441631	tetraspanin 11	VSSW1971
TSR1	55720	TSR1 ribosome maturation factor
TTC39B	158219	tetratricopeptide repeat domain 39B	C9orf52
TTPAL	79183	alpha tocopherol transfer protein like	C20orf121
TXK	7294	TXK tyrosine kinase	BTKL, PSCTK5, PTK4, RLK, TKL
TXLNA	200081	taxilin alpha	IL-14, IL14, TXLN
TYRO3	7301	TYRO3 protein tyrosine kinase	BYK, Dtk, Etk-2, RSE, Rek
UBASH3A	53347	ubiquitin associated and SH3 domain containing A	CLIP4, STS-2, TULA, TULA-1
UBE2H	7328	ubiquitin conjugating enzyme E2 H	E2-20K, GID3, UBC8, UBCH, UBCH2
UBN2	254048	ubinuclein 2
UBXN2A	165324	UBX domain protein 2A	UBXD4
UFM1	51569	ubiquitin fold modifier 1	BM-002, C13orf20, HLD14
USF2	7392	upstream transcription factor 2, c-fos interacting	FIP, bHLHb12
USH1G	124590	USH1 protein network component sans	ANKS4A, SANS
UTP6	55813	UTP6 small subunit processome component	C17orf40, HCA66
VAV3	10451	vav guanine nucleotide exchange factor 3
VCAM1	7412	vascular cell adhesion molecule 1	CD106, INCAM-100
VGF	7425	VGF nerve growth factor inducible	SCG7, SgVII
VPS45	11311	vacuolar protein sorting 45 homolog	H1, H1VPS45, SCN5, VPS45A, VPS45B
VPS50	55610	VPS50 subunit of EARP/GARPII complex	CCDC132, NEDMSC, VPS54L
VPS53	55275	VPS53 subunit of GARP complex	HCCS1, PCH2E, hVps53L, pp13624
VTI1A	143187	vesicle transport through interaction with t-SNAREs 1A	MMDS3, MVti1, VTI1RP2, Vti1-rp2
WEE1	7465	WEE1 G2 checkpoint kinase	WEE1A, WEE1hu
WIPF2	147179	WAS/WASL interacting protein family member 2	WICH, WIRE
WNK3	65267	WNK lysine deficient protein kinase 3	MRXS2, PRKWNK3, PRS
WTAP	9589	WT1 associated protein	Mum2
WWC1	23286	WW and C2 domain containing 1	HBEBP3, HBEBP36, KIBRA, MEMRYQTL, PPP1R168
WWP2	11060	WW domain containing E3 ubiquitin protein ligase 2	AIP2, WWp2-like
XIAP	331	X-linked inhibitor of apoptosis	API3, BIRC4, IAP-3, ILP1, MIHA
XKR4	114786	XK related 4	XRG4, hXKR4
YIPF4	84272	Yip1 domain family member 4	FinGER4, Nbla11189, YIPFalpha2
YOD1	55432	YOD1 deubiquitinase	DUBA8, OTUD2, PRO0907
YWHAZ	7534	tyrosine 3-monooxygenase/tryptophan 5-monooxygenase activation protein zeta	14-3-3-zeta, HEL-S-3, HEL-S-93, HEL4, KCIP-1
YY1	7528	YY1 transcription factor	DELTA, GADEVS, INO80S, NF-E1, UCRBP
ZBTB33	10009	zinc finger and BTB domain containing 33	ZNF-kaiso, ZNF348
ZBTB37	84614	zinc finger and BTB domain containing 37	D430004I08Rik, ZNF908
ZBTB38	253461	zinc finger and BTB domain containing 38	CIBZ, PPP1R171, ZNF921
ZBTB7A	51341	zinc finger and BTB domain containing 7A	FBI-1, FBI1, LRF, MNDLFH, TIP21
ZC2HC1C	79696	zinc finger C2HC-type containing 1C	C14orf140, FAM164C
ZC3H12B	340554	zinc finger CCCH-type containing 12B	CXorf32, MCPIP2
ZC3H12C	85463	zinc finger CCCH-type containing 12C	MCPIP3
ZDHHC15	158866	zinc finger DHHC-type palmitoyltransferase 15	DHHC15, MRX91
ZDHHC20	253832	zinc finger DHHC-type palmitoyltransferase 20	4933421L13Rik, DHHC-20, DHHC20
ZFHX3	463	zinc finger homeobox 3	ATBF1, ATBT, ATFB8, C16orf47, SCA4
ZFYVE21	79038	zinc finger FYVE-type containing 21	HCVP7TP1, ZF21
ZFYVE26	23503	zinc finger FYVE-type containing 26	FYVE-CENT, SPG15
ZNF101	94039	zinc finger protein 101	HZF12
ZNF12	7559	zinc finger protein 12	GIOT-3, HZF11, KOX3, ZNF325
ZNF154	7710	zinc finger protein 154	pHZ-92
ZNF264	9422	zinc finger protein 264
ZNF275	10838	zinc finger protein 275
ZNF3	7551	zinc finger protein 3	A8-51, HF.12, KOX25, PP838, Zfp113
ZNF347	84671	zinc finger protein 347	ZNF1111
ZNF385A	25946	zinc finger protein 385A	HZF, RZF, ZFP385, ZNF385
ZNF426	79088	zinc finger protein 426	K-RBP
ZNF507	22847	zinc finger protein 507	Zfp507
ZNF514	84874	zinc finger protein 514
ZNF557	79230	zinc finger protein 557
ZNF562	54811	zinc finger protein 562
ZNF582	147948	zinc finger protein 582
ZNF623	9831	zinc finger protein 623
ZNF705A	440077	zinc finger protein 705A
ZNF740	283337	zinc finger protein 740	Zfp740
ZNF785	146540	zinc finger protein 785	ZNF688
ZNF787	126208	zinc finger protein 787	TIP20
ZNF829	374899	zinc finger protein 829
ZNFX1	57169	zinc finger NFX1-type containing 1	IMD91

### Sheet: targets of downregulated miRNAs
Validated targets of serum miRNAs downregulated in Pregnancy
Gene Symbol	NCBI gene ID	Gene name	Aliases
A1CF	29974	APOBEC1 complementation factor	ACF, ACF64, ACF65, APOBEC1CF, ASP
AAGAB	79719	alpha and gamma adaptin binding protein	KPPP1, PPKP1, PPKP1A, p34
AAK1	22848	AP2 associated kinase 1
ABCA12	26154	ATP binding cassette subfamily A member 12	ARCI4A, ARCI4B, ICR2B, LI2
ABCB5	340273	ATP binding cassette subfamily B member 5	ABCB5alpha, ABCB5beta, EST422562
ABCC12	94160	ATP binding cassette subfamily C member 12	MRP9
ABCD2	225	ATP binding cassette subfamily D member 2	ABC39, ALDL1, ALDR, ALDRP, hALDR
ABCF2	10061	ATP binding cassette subfamily F member 2	ABC28, EST133090, HUSSY-18, HUSSY18
ABCG8	64241	ATP binding cassette subfamily G member 8	GBD4, STSL, STSL1
ABHD12	26090	abhydrolase domain containing 12, lysophospholipase	ABHD12A, BEM46L2, C20orf22, PHARC, dJ965G21.2
ABHD14A-ACY1	100526760	ABHD14A-ACY1 readthrough
ABHD15	116236	abhydrolase domain containing 15
ABHD2	11057	abhydrolase domain containing 2, acylglycerol lipase	HS1-2, LABH2, PHPS1-2
ABL2	27	ABL proto-oncogene 2, non-receptor tyrosine kinase	ABLL, ARG
ABLIM1	3983	actin binding LIM protein 1	ABLIM, LIMAB1, LIMATIN, abLIM-1
ACAP2	23527	ArfGAP with coiled-coil, ankyrin repeat and PH domains 2	CENTB2, CNT-B2
ACIN1	22985	apoptotic chromatin condensation inducer 1	ACINUS, ACN, fSAP152
ACOX1	51	acyl-CoA oxidase 1	ACOX, AOX, MITCH, PALMCOX, SCOX
ACSBG1	23205	acyl-CoA synthetase bubblegum family member 1	BG, BG1, BGM, GR-LACS, LPD
ACSL4	2182	acyl-CoA synthetase long chain family member 4	ACS4, FACL4, LACS4, MRX63, MRX68
ACSL6	23305	acyl-CoA synthetase long chain family member 6	ACS2, FACL6, LACS 6, LACS2, LACS5
ACSM2B	348158	acyl-CoA synthetase medium chain family member 2B	ACSM2, HXMA, HYST1046
ACTG1	71	actin gamma 1	ACT, ACTG, DFNA20, DFNA26, HEL-176
ACTN4	81	actinin alpha 4	ACTININ-4, FSGS, FSGS1
ACTR2	10097	actin related protein 2	ARP2
ACVR1B	91	activin A receptor type 1B	ACTRIB, ACVRLK4, ALK4, SKR2
ACVR2B	93	activin A receptor type 2B	ACTRIIB, ActR-IIB, HTX4
ACVRL1	94	activin A receptor like type 1	ACVRLK1, ALK-1, ALK1, HHT, HHT2
ACY1	95	aminoacylase 1	ACY-1, ACY1D, HEL-S-5
ADAM10	102	ADAM metallopeptidase domain 10	AD10, AD18, CD156c, CDw156, HsT18717
ADAM28	10863	ADAM metallopeptidase domain 28	ADAM 28, MDC-L, MDCL, eMDC II, eMDCII
ADAMTS4	9507	ADAM metallopeptidase with thrombospondin type 1 motif 4	ADAMTS-2, ADAMTS-4, ADMP-1
ADAMTS8	11095	ADAM metallopeptidase with thrombospondin type 1 motif 8	ADAM-TS8, METH2
ADAR	103	adenosine deaminase RNA specific	ADAR1, AGS6, DRADA, DSH, DSRAD
ADAT2	134637	adenosine deaminase tRNA specific 2	DEADC1, TAD2, dJ20N2, dJ20N2.1
ADCYAP1R1	117	ADCYAP receptor type I	PAC1, PAC1R, PACAPR, PACAPRI
ADD1	118	adducin 1	ADDA
ADGRL1	22859	adhesion G protein-coupled receptor L1	CIRL1, CL1, DEDBANP, LEC2, LPHN1
ADISSP	54976	adipose secreted signaling protein	C20orf27
ADK	132	adenosine kinase	AK
ADM	133	adrenomedullin	AM, PAMP
ADM2	79924	adrenomedullin 2	AM2, dJ579N16.4
ADO	84890	2-aminoethanethiol dioxygenase	C10orf22
ADPRH	141	ADP-ribosylarginine hydrolase	ARH1, hARH1
ADRB1	153	adrenoceptor beta 1	ADRB1R, B1AR, BETA1AR, FNSS2, RHR
AFAP1	60312	actin filament associated protein 1	AFAP, AFAP-110, AFAP110
AFF2	2334	ALF transcription elongation factor 2	FMR2, FMR2P, FRAXE, MRX2, OX19
AFG2A	166378	AFG2 AAA ATPase homolog A	AFG2, EHLMRS, NEDHSB, SPAF, SPATA5
AGAP1	116987	ArfGAP with GTPase domain, ankyrin repeat and PH domain 1	AGAP-1, CENTG2, GGAP1, cnt-g2
AGGF1	55109	angiogenic factor with G-patch and FHA domains 1	GPATC7, GPATCH7, HSU84971, HUS84971, VG5Q
AGMO	392636	alkylglycerol monooxygenase	TMEM195
AGO2	27161	argonaute RISC catalytic component 2	CASC7, EIF2C2, LESKRES, LINC00980, PPD
AGO3	192669	argonaute RISC catalytic component 3	EIF2C3
AGO4	192670	argonaute RISC component 4	EIF2C4
AGPAT4	56895	1-acylglycerol-3-phosphate O-acyltransferase 4	1-AGPAT4, LPAAT-delta, LPAAT4, LPLAT4, dJ473J16.2
AGPAT5	55326	1-acylglycerol-3-phosphate O-acyltransferase 5	1AGPAT5, LPAATE, LPLAT5
AGTRAP	57085	angiotensin II receptor associated protein	ATRAP
AGXT	189	alanine--glyoxylate aminotransferase	AGT, AGT1, AGXT1, PH1, SPAT
AHCY	191	adenosylhomocysteinase	SAHH, adoHcyase
AK1	203	adenylate kinase 1	CNSHA3, HTL-S-58j
AK2	204	adenylate kinase 2	ADK2
AK4	205	adenylate kinase 4	AK 4, AK3, AK3L1, AK3L2
AKAP5	9495	A-kinase anchoring protein 5	AKAP75, AKAP79, H21
AKIRIN1	79647	akirin 1	C1orf108, STRF2
AKR1B1	231	aldo-keto reductase family 1 member B	ADR, ALDR1, ALR2, AR
AKR7A2	8574	aldo-keto reductase family 7 member A2	AFAR, AFAR1, AFB1-AR1, AKR7
AKT1S1	84335	AKT1 substrate 1	Lobe, PRAS40
AKT3	10000	AKT serine/threonine kinase 3	MPPH, MPPH2, PKB-GAMMA, PKBG, PRKBG
ALDH1A3	220	aldehyde dehydrogenase 1 family member A3	ALDH1A6, ALDH6, MCOP8, RALDH3
ALDH1B1	219	aldehyde dehydrogenase 1 family member B1	ALDH5, ALDHX
ALDH2	217	aldehyde dehydrogenase 2 family member	ALDH-E2, ALDHI, ALDM
ALDH5A1	7915	aldehyde dehydrogenase 5 family member A1	SSADH, SSDH
ALG1	56052	ALG1 chitobiosyldiphosphodolichol beta-mannosyltransferase	CDG1K, HMAT1, HMT-1, HMT1, MT-1
ALG8	79053	ALG8 alpha-1,3-glucosyltransferase	CDG1H, PCLD3
ALG9	79796	ALG9 alpha-1,2-mannosyltransferase	CDG1L, DIBD1, GIKANIS, LOH11CR1J
ALKBH5	54890	alkB homolog 5, RNA demethylase	ABH5, OFOXD, OFOXD1
ALOX15	246	arachidonate 15-lipoxygenase	12-LOX, 15-LOX, 15-LOX-1, LOG15
ALPI	248	alkaline phosphatase, intestinal	IAP
AMER1	139285	APC membrane recruitment protein 1	FAM123B, OSCS, WTX
AMOTL2	51421	angiomotin like 2	LCCP
AMZ1	155185	archaelysin family metallopeptidase 1
ANGEL1	23357	angel homolog 1	Ccr4e, KIAA0759
ANGEL2	90806	angel homolog 2	Ccr4d, KIAA0759L
ANGPT4	51378	angiopoietin 4	ANG3, ANG4
ANGPTL2	23452	angiopoietin like 2	ARP2, HARP
ANK1	286	ankyrin 1	ANK, SPH1, SPH2, ankyrin-1
ANKFY1	51479	ankyrin repeat and FYVE domain containing 1	ANKHZN, BTBD23, ZFYVE14
ANKMY1	51281	ankyrin repeat and MYND domain containing 1	ZMYND13
ANKRD13B	124930	ankyrin repeat domain 13B
ANKRD42	338699	ankyrin repeat domain 42	PPP1R79, SARP
ANKRD44	91526	ankyrin repeat domain 44	ARSB, PP6-ARS-B
ANKRD45	339416	ankyrin repeat domain 45	CT117
ANKRD52	283373	ankyrin repeat domain 52	ANKRD33, ARSC
ANKRD62	342850	ankyrin repeat domain 62	DKFZp779B1634
ANKS4B	257629	ankyrin repeat and sterile alpha motif domain containing 4B	HARP
ANO7	50636	anoctamin 7	D-TMPP, DTMPP, IPCA-5, IPCA5, NGEP
ANP32E	81611	acidic nuclear phosphoprotein 32 family member E	LANP-L, LANPL
AOPEP	84909	aminopeptidase O (putative)	AP-O, APO, C90RF3, C9orf3, DYT31
AP1G1	164	adaptor related protein complex 1 subunit gamma 1	ADTG, CLAPG1, USRISD
AP1M1	8907	adaptor related protein complex 1 subunit mu 1	AP47, CLAPM2, CLTNM, MU-1A, mu1A
AP1S3	130340	adaptor related protein complex 1 subunit sigma 3	PSORS15, sigma1C
AP2B1	163	adaptor related protein complex 2 subunit beta 1	ADTB2, AP105B, AP2-BETA, CLAPB1
AP2M1	1173	adaptor related protein complex 2 subunit mu 1	AP50, CLAPM1, MRD60, mu2
AP3B1	8546	adaptor related protein complex 3 subunit beta 1	ADTB3, ADTB3A, HPS, HPS2, PE
AP3M2	10947	adaptor related protein complex 3 subunit mu 2	AP47B, CLA20, P47B
AP4S1	11154	adaptor related protein complex 4 subunit sigma 1	AP47B, CLA20, CLAPS4, CPSQ6, SPG52
APAF1	317	apoptotic peptidase activating factor 1	APAF-1, CED4
APH1A	51107	aph-1 homolog A, gamma-secretase subunit	6530402N02Rik, APH-1, APH-1A, CGI-78
APLN	8862	apelin	APEL, XNPEP2
APLP2	334	amyloid beta precursor like protein 2	APLP-2, APPH, APPL2, CDEBP
APOA5	116519	apolipoprotein A5	APOAV, RAP3
APOL6	80830	apolipoprotein L6	APOL-VI, APOLVI
APP	351	amyloid beta precursor protein	AAA, ABETA, ABPP, AD1, APPI
APTX	54840	aprataxin	AOA, AOA1, AXA1, EAOH, EOAHA
AQR	9716	aquarius intron-binding spliceosomal factor	IBP160, fSAP164
AREL1	9870	apoptosis resistant E3 ubiquitin protein ligase 1	FIEL1, KIAA0317
ARGFX	503582	arginine-fifty homeobox
ARHGAP1	392	Rho GTPase activating protein 1	CDC42GAP, RHOGAP, RHOGAP1, p50rhoGAP
ARHGAP12	94134	Rho GTPase activating protein 12
ARHGAP26	23092	Rho GTPase activating protein 26	GRAF, GRAF1, OPHN1L, OPHN1L1
ARHGAP31	57514	Rho GTPase activating protein 31	AOS, AOS1, CDGAP
ARHGAP35	2909	Rho GTPase activating protein 35	GRF-1, GRLF1, P190-A, P190A, p190ARhoGAP
ARHGDIA	396	Rho GDP dissociation inhibitor alpha	GDIA1, HEL-S-47e, NPHS8, RHOGDI, RHOGDI-1
ARHGEF2	9181	Rho/Rac guanine nucleotide exchange factor 2	GEF, GEF-H1, GEFH1, LFP40, Lfc
ARHGEF39	84904	Rho guanine nucleotide exchange factor 39	C9orf100
ARID1A	8289	AT-rich interaction domain 1A	B120, BAF250, BAF250a, BM029, C1orf4
ARID1B	57492	AT-rich interaction domain 1B	6A3-5, BAF250B, BRIGHT, CSS1, DAN15
ARIH1	25820	ariadne RBR E3 ubiquitin protein ligase 1	ARI, HARI, HHARI, UBCH7BP
ARK2C	494470	arkadia (RNF111) C-terminal like ring finger ubiquitin ligase 2C	ARKL2, RNF111L2, RNF165, lncAMPC
ARL10	285598	ARF like GTPase 10	ARL10A
ARL15	54622	ARF like GTPase 15	ARFRP2
ARL4C	10123	ARF like GTPase 4C	ARL7, LAK
ARL5A	26225	ARF like GTPase 5A	ARFLP5, ARL5
ARL5B	221079	ARF like GTPase 5B	ARL8
ARL8B	55207	ARF like GTPase 8B	ARL10C, Gie1
ARMC1	55156	armadillo repeat containing 1	Arcp
ARMC10	83787	armadillo repeat containing 10	PNAS-112, PNAS112, PSEC0198, SVH
ARPP19	10776	cAMP regulated phosphoprotein 19	ARPP-16, ARPP-19, ARPP16, ENSAL
ARRB1	408	arrestin beta 1	ARB1, ARR1
ARSA	410	arylsulfatase A	ASA, MLD
ARSD	414	arylsulfatase D	ASD
ARSK	153642	arylsulfatase family member K	MPS10, TSULF
AS3MT	57412	arsenite methyltransferase	CYT19
ASAH2	56624	N-acylsphingosine amidohydrolase 2	BCDase, HNAC1, LCDase, N-CDase, NCDase
ASB1	51665	ankyrin repeat and SOCS box containing 1	ASB-1
ASB6	140459	ankyrin repeat and SOCS box containing 6
ASB8	140461	ankyrin repeat and SOCS box containing 8	PP14212
ASGR2	433	asialoglycoprotein receptor 2	ASGP-R2, ASGPR2, CLEC4H2, HBXBP, HL-2
ASH2L	9070	ASH2 like, histone lysine methyltransferase complex subunit	ASH2, ASH2L1, ASH2L2, Bre2
ASIC4	55515	acid sensing ion channel subunit family member 4	ACCN4, BNAC4
ASPH	444	aspartate beta-hydroxylase	AAH, BAH, CASQ2BP1, FDLAB, HAAH
ASTN2	23245	astrotactin 2	bA67K19.1
ASXL1	171023	ASXL transcriptional regulator 1	BOPS, MDS
ASXL3	80816	ASXL transcriptional regulator 3	BRPS, KIAA1713
ATAD3C	219293	ATPase family AAA domain containing 3C
ATCAY	85300	ATCAY kinesin light chain interacting caytaxin	BNIP-H, CLAC
ATF3	467	activating transcription factor 3
ATG14	22863	autophagy related 14	ATG14L, BARKOR, KIAA0831
ATG9A	79065	autophagy related 9A	APG9L1, MGD3208, mATG9
ATL3	25923	atlastin GTPase 3	HSN1F
ATP1B4	23439	ATPase Na+/K+ transporting family member beta 4
ATP2A3	489	ATPase sarcoplasmic/endoplasmic reticulum Ca2+ transporting 3	SERCA3
ATP2B1	490	ATPase plasma membrane Ca2+ transporting 1	MRD66, PMCA1, PMCA1kb
ATP5F1A	498	ATP synthase F1 subunit alpha	ATP5A, ATP5A1, ATP5AL2, ATPM, COXPD22
ATP5F1C	509	ATP synthase F1 subunit gamma	ATP5C, ATP5C1, ATP5CL1
ATP6V0A2	23545	ATPase H+ transporting V0 subunit a2	A2, ARCL, ARCL2A, ATP6A2, ATP6N1D
ATP6V0B	533	ATPase H+ transporting V0 subunit b	ATP6F, HATPL, VMA16
ATP6V1A	523	ATPase H+ transporting V1 subunit A	ARCL2D, ATP6A1, ATP6V1A1, DEE93, HO68
ATP8A2	51761	ATPase phospholipid transporting 8A2	ATP, ATPIB, CAMRQ4, IB, ML-1
ATP9A	10079	ATPase phospholipid transporting 9A (putative)	ATPIIA, NEDGBA
ATPAF1	64756	ATP synthase mitochondrial F1 complex assembly factor 1	ATP11, ATP11p
ATXN1	6310	ataxin 1	ATX1, D6S504E, SCA1
ATXN1L	342371	ataxin 1 like	BOAT, BOAT1
ATXN3	4287	ataxin 3	AT3, ATX3, JOS, MJD, MJD1
ATXN7L3	56970	ataxin 7 like 3	SGF11
ATXN7L3B	552889	ataxin 7 like 3B	lnc-SCA7
AVL9	23080	AVL9 cell migration associated	KIAA0241
B2M	567	beta-2-microglobulin	AMYLD6, IMD43, MHC1D4
B3GALNT2	148789	beta-1,3-N-acetylgalactosaminyltransferase 2	B3GalNAc-T2, MDDGA11
B3GALT5	10317	beta-1,3-galactosyltransferase 5	B3GalT-V, B3GalTx, B3T5, GLCT5, beta-1
B4GALNT3	283358	beta-1,4-N-acetyl-galactosaminyltransferase 3
B4GALT5	9334	beta-1,4-galactosyltransferase 5	B4Gal-T5, BETA4-GALT-IV, beta4Gal-T5, beta4GalT-V, gt-V
BACE2	25825	beta-secretase 2	AEPLC, ALP56, ASP1, ASP21, BAE2
BAG5	9529	BAG cochaperone 5	BAG-5, CMD2F
BAHD1	22893	bromo adjacent homology domain containing 1
BARHL1	56751	BarH like homeobox 1
BASP1	10409	brain abundant membrane attached signal protein 1	CAP-23, CAP23, NAP-22, NAP22
BAZ2A	11176	bromodomain adjacent to zinc finger domain 2A	TIP5, WALp3
BBS5	129880	Bardet-Biedl syndrome 5
BBX	56987	BBX high mobility group box domain containing	ARTC1, HBP2, HSPC339, MDS001
BCAN	63827	brevican	BEHAB, CSPG7
BCAP31	10134	B cell receptor associated protein 31	6C6-AG, BAP31, CDM, DDCH, DELXQ28
BCAR1	9564	BCAR1 scaffold protein, Cas family member	CAS, CAS1, CASS1, CRKAS, P130Cas
BCAS3	54828	BCAS3 microtubule associated cell migration factor	GAOB1, HEMARS, MAAB, PHAF2
BCAS4	55653	breast carcinoma amplified sequence 4	CNOL
BCAT1	586	branched chain amino acid transaminase 1	BCATC, BCT1, ECA39, MECA39, PNAS121
BCL2L1	598	BCL2 like 1	BCL-XL/S, BCL2L, BCLX, Bcl-X, PPP1R52
BCL2L12	83596	BCL2 like 12
BCL2L13	23786	BCL2 like 13	BCL-RAMBO, Bcl2-L-13, MIL1
BCL2L2-PABPN1	100529063	BCL2L2-PABPN1 readthrough
BCL7A	605	BAF chromatin remodeling complex subunit BCL7A	BCL7, SMARCJ1
BCL7B	9275	BAF chromatin remodeling complex subunit BCL7B	SMARCJ2
BCL9L	283149	BCL9 like	B9L, BCL9-2, DLNB11
BCORL1	63035	BCL6 corepressor like 1	BCoR-L1, CXorf10, SHUVER
BDKRB2	624	bradykinin receptor B2	B2R, BK-2, BK2, BKR2, BRB2
BEND4	389206	BEN domain containing 4	CCDC4
BHLHA15	168620	basic helix-loop-helix family member a15	BHLHB8, MIST1
BHLHE40	8553	basic helix-loop-helix family member e40	BHLHB2, Clast5, DEC1, HLHB2, SHARP-2
BICRAL	23506	BICRA like chromatin remodeling complex associated protein	GLTSCR1L, KIAA0240, SMARCK2
BIRC5	332	baculoviral IAP repeat containing 5	API4, EPR-1
BIVM	54841	basic, immunoglobulin-like variable motif containing
BLCAP	10904	BLCAP apoptosis inducing factor	BC10
BLOC1S2	282991	biogenesis of lysosomal organelles complex 1 subunit 2	BLOS2, BORCS2, CEAP, CEAP11
BLOC1S3	388552	biogenesis of lysosomal organelles complex 1 subunit 3	BLOS3, HPS8, RP
BLOC1S6	26258	biogenesis of lysosomal organelles complex 1 subunit 6	BLOS6, HPS9, PA, PALLID, PLDN
BMP8A	353500	bone morphogenetic protein 8a	OP-2, Op2
BMPR1A	657	bone morphogenetic protein receptor type 1A	10q23del, ACVRLK3, ALK-3, ALK3, BMPR-1A
BNC2	54796	basonuclin zinc finger protein 2	BSN2, LUTO, bn2
BNIP3L	665	BCL2 interacting protein 3 like	BNIP3a, NIP3L, NIX
BORCS5	118426	BLOC-1 related complex subunit 5	LOH12CR1, LOH1CR12
BRD1	23774	bromodomain containing 1	BRL, BRPF1, BRPF2
BRD4	23476	bromodomain containing 4	CAP, CDLS6, FSHRG4, HUNK1, HUNKI
BRMS1L	84312	BRMS1 like transcriptional repressor	BRMS1, p40
BROX	148362	BRO1 domain and CAAX motif containing	C1orf58
BRWD3	254065	bromodomain and WD repeat domain containing 3	BRODL, MRX93, XLID93
BSCL2	26580	BSCL2 lipid droplet biogenesis associated, seipin	GNG3LG, HMN5, HMN5C, HMND13, PELD
BSPRY	54836	B-box and SPRY domain containing
BTBD19	149478	BTB domain containing 19
BTBD3	22903	BTB domain containing 3	dJ742J24.1
BTBD9	114781	BTB domain containing 9	dJ322I12.1
BTF3L4	91408	basic transcription factor 3 like 4
BTG2	7832	BTG anti-proliferation factor 2	APRO1, PC3, TIS21
BTLA	151888	B and T lymphocyte associated	BTLA1, CD272
BTN3A2	11118	butyrophilin subfamily 3 member A2	BT3.2, BTF4, BTN3.2, CD277
BTNL9	153579	butyrophilin like 9	BTN3, BTN8, VDLS1900
BTRC	8945	beta-transducin repeat containing E3 ubiquitin protein ligase	BETA-TRCP, FBW1A, FBXW1, FBXW1A, FWD1
BUB1B-PAK6	106821730	BUB1B-PAK6 readthrough	PAK-5, PAK-6, PAK5, PAK6
BZW1	9689	basic leucine zipper and W2 domains 1	5MP2, BZAP45, Nbla10236
C10orf105	414152	chromosome 10 open reading frame 105
C10orf67	256815	chromosome 10 open reading frame 67	C10orf115, LINC01552
C11orf54	28970	chromosome 11 open reading frame 54	MEEP, PTD012, PTOD012
C17orf75	64149	chromosome 17 open reading frame 75	NJMU-R1, SRI2
C18orf32	497661	chromosome 18 open reading frame 32	GPIBD25
C19orf47	126526	chromosome 19 open reading frame 47
C1D	10438	C1D nuclear receptor corepressor	LRP1, Rrp47, SUN-CoR, SUNCOR, hC1D
C1GALT1	56913	core 1 synthase, glycoprotein-N-acetylgalactosamine 3-beta-galactosyltransferase 1	C1GALT, T-synthase
C1QBP	708	complement C1q binding protein	COXPD33, GC1QBP, HABP1, SF2AP32, SF2p32
C1RL	51279	complement C1r subcomponent like	C1RL1, C1RLP, C1r-LP, CLSPa
C1orf115	79762	chromosome 1 open reading frame 115	RDD1
C1orf116	79098	chromosome 1 open reading frame 116	SARG
C1orf50	79078	chromosome 1 open reading frame 50
C1orf52	148423	chromosome 1 open reading frame 52	gm117
C2CD2	25966	C2 calcium dependent domain containing 2	C21orf25, C21orf258, TMEM24L
C2CD2L	9854	C2CD2 like	DLNB23, TMEM24
C3	718	complement C3	AHUS5, ARMD9, ASP, C3a, C3b
C3orf62	375341	chromosome 3 open reading frame 62	MAPS
C4orf3	401152	chromosome 4 open reading frame 3	ALN, HCVFTP1
C6orf120	387263	chromosome 6 open reading frame 120
C6orf132	647024	chromosome 6 open reading frame 132	LncCCLM, bA7K24.2
C6orf141	135398	chromosome 6 open reading frame 141
C6orf89	221477	chromosome 6 open reading frame 89	BRAP, PS1TP5TP1
C8A	731	complement C8 alpha chain
C8orf58	541565	chromosome 8 open reading frame 58
CA8	767	carbonic anhydrase 8	CA-RP, CA-VIII, CALS, CAMRQ3, CARP
CAB39	51719	calcium binding protein 39	CGI-66, MO25
CABP4	57010	calcium binding protein 4	CRSD, CSNB2B
CACNA1C	775	calcium voltage-gated channel subunit alpha1 C	CACH2, CACN2, CACNA1C-IT2, CACNL1A1, CCHL1A1
CACNA2D2	9254	calcium voltage-gated channel auxiliary subunit alpha2delta 2	CACNA2D, CASVDD
CACNB2	783	calcium voltage-gated channel auxiliary subunit beta 2	CAB2, CACNLB2, CAVB2, MYSB
CACNG8	59283	calcium voltage-gated channel auxiliary subunit gamma 8
CADM2	253559	cell adhesion molecule 2	IGSF4D, NECL3, Necl-3, SynCAM 2, SynCAM-2
CADPS	8618	calcium dependent secretion activator	CADPS1, CAPS, CAPS1, UNC-31
CALM1	801	calmodulin 1	CALML2, CAM2, CAM3, CAMB, CAMC
CALN1	83698	calneuron 1	CABP8
CALR	811	calreticulin	CALR1, CRT, HEL-S-99n, RO, SSA
CAMK2A	815	calcium/calmodulin dependent protein kinase II alpha	CAMKA, CaMKIINalpha, CaMKIIalpha, MRD53, MRT63
CAMK2G	818	calcium/calmodulin dependent protein kinase II gamma	CAMK, CAMK-II, CAMKG, MRD59
CAMK2N1	55450	calcium/calmodulin dependent protein kinase II inhibitor 1	PRO1489
CAMK4	814	calcium/calmodulin dependent protein kinase IV	CaMK IV, CaMK-GR, CaMKIV, caMK
CANX	821	calnexin	CNX, IP90, P90
CAPN1	823	calpain 1	CANP, CANP1, CANPL1, SPG76, muCANP
CAPN5	726	calpain 5	ADNIV, HTRA3, VRNI, nCL-3
CAPN6	827	calpain 6	CANPX, CAPNX, CalpM, DJ914P14.1
CAPRIN1	4076	cell cycle associated protein 1	CONDCAC, GPIAP1, GPIP137, GRIP137, M11S1
CAPRIN2	65981	caprin family member 2	C1QDC1, EEG-1, EEG1, RNG140
CAPZA1	829	capping actin protein of muscle Z-line subunit alpha 1	CAPPA1, CAPZ, CAZ1
CAPZA2	830	capping actin protein of muscle Z-line subunit alpha 2	CAPPA2, CAPZ
CARD10	29775	caspase recruitment domain family member 10	BIMP1, CARMA3, IMD89
CARD8	22900	caspase recruitment domain family member 8	CARDINAL, DACAR, DAKAR, NDPP, NDPP1
CARHSP1	23589	calcium regulated heat stable protein 1	CRHSP-24, CRHSP24, CSDC1
CASK	8573	calcium/calmodulin dependent serine protein kinase	CAGH39, CAMGUK, CMG, FGS4, LIN2
CASP10	843	caspase 10	ALPS2, FLICE-2, FLICE2, MCH4
CASS4	57091	Cas scaffold protein family member 4	C20orf32, CAS4, HEFL, HEPL
CAVIN1	284119	caveolae associated protein 1	CAVIN, CGL4, FKSG13, PTRF, cavin-1
CAVIN4	347273	caveolae associated protein 4	MURC, cavin-4
CBFA2T2	9139	CBFA2/RUNX1 partner transcriptional co-repressor 2	EHT, MTGR1, ZMYND3, p85
CBS	875	cystathionine beta-synthase	CBSL, HIP4
CBX1	10951	chromobox 1	CBX, HP1-BETA, HP1Hs-beta, HP1Hsbeta, Hp1beta
CBX2	84733	chromobox 2	CDCA6, M33, SRXY5
CBX5	23468	chromobox 5	HEL25, HP1, HP1A, HP1alpha
CBX6	23466	chromobox 6
CC2D1B	200014	coiled-coil and C2 domain containing 1B	Lgd1
CCBE1	147372	collagen and calcium binding EGF domains 1	HKLLS1
CCDC125	202243	coiled-coil domain containing 125	KENAE
CCDC127	133957	coiled-coil domain containing 127
CCDC149	91050	coiled-coil domain containing 149
CCDC152	100129792	coiled-coil domain containing 152	CH5400
CCDC43	124808	coiled-coil domain containing 43
CCDC6	8030	coiled-coil domain containing 6	D10S170, H4, PTC, PTC1, TPC
CCDC69	26112	coiled-coil domain containing 69
CCDC80	151887	coiled-coil domain containing 80	CL2, DRO1, LINC01279, SSG1, URB
CCDC9B	388115	coiled-coil domain containing 9B	C15orf52
CCN4	8840	cellular communication network factor 4	WISP1, WISP1-OT1, WISP1-UT1, WISP1c, WISP1i
CCND1	595	cyclin D1	BCL1, D11S287E, PRAD1, U21B31
CCND2	894	cyclin D2	KIAK0002, MPPH3
CCNE2	9134	cyclin E2	CYCE2
CCNF	899	cyclin F	FBX1, FBXO1, FTDALS5
CCNT1	904	cyclin T1	CCNT, CYCT1, HIVE1
CCPG1	9236	cell cycle progression 1	CPR8
CCSER2	54462	coiled-coil serine rich protein 2	FAM190B, Gcap14, KIAA1128, bA486O22.1
CD209	30835	CD209 molecule	CDSIGN, CLEC4L, DC-SIGN, DC-SIGN1, hDC-SIGN
CD226	10666	CD226 molecule	DNAM-1, DNAM1, PTA1, TLiSA1
CD276	80381	CD276 molecule	4Ig-B7-H3, B7-H3, B7H3, B7RP-2
CD44	960	CD44 molecule (IN blood group)	CDW44, CSPG8, ECM-III, ECMR-III, H-CAM
CD68	968	CD68 molecule	GP110, LAMP4, SCARD1
CD82	3732	CD82 molecule	4F9, C33, GR15, IA4, KAI1
CD84	8832	CD84 molecule	LY9B, SLAMF5, hCD84, mCD84
CD96	10225	CD96 molecule	TACTILE
CDC23	8697	cell division cycle 23	ANAPC8, APC8, CUT23
CDC37	11140	cell division cycle 37, HSP90 cochaperone	P50CDC37
CDC42	998	cell division cycle 42	CDC42Hs, G25K, TKS
CDC42EP3	10602	CDC42 effector protein 3	BORG2, CEP3, UB1
CDC42EP4	23580	CDC42 effector protein 4	BORG4, CEP4, KAIA1777
CDC42SE1	56882	CDC42 small effector 1	SCIP1, SPEC1
CDC6	990	cell division cycle 6	CDC18L, HsCDC18, HsCDC6, MGORS5
CDC73	79577	cell division cycle 73	C1orf28, FIHP, HPTJT, HRPT1, HRPT2
CDCP1	64866	CUB domain containing protein 1	CD318, SIMA135, TRASK
CDH4	1002	cadherin 4	CAD4, R-CAD, RCAD
CDIN1	84529	CDAN1 interacting nuclease 1	C15orf41, HH114
CDK14	5218	cyclin dependent kinase 14	PFTAIRE1, PFTK1
CDK18	5129	cyclin dependent kinase 18	PCTAIRE, PCTAIRE3, PCTK3
CDK2	1017	cyclin dependent kinase 2	CDKN2, p33(CDK2)
CDK6	1021	cyclin dependent kinase 6	MCPH12, PLSTIRE
CDK9	1025	cyclin dependent kinase 9	C-2k, CDC2L4, CTK1, PITALRE, TAK
CDKAL1	54901	CDK5 regulatory subunit associated protein 1 like 1
CDPF1	150383	cysteine rich DPF motif domain containing 1	C22orf40, CDKN1A
CDV3	55573	CDV3 homolog	H41
CELF1	10658	CUGBP Elav-like family member 1	BRUNOL2, CUG-BP, CUGBP, CUGBP1, EDEN-BP
CELF2	10659	CUGBP Elav-like family member 2	BRUNOL3, CELF-2, CUG-BP2, CUGBP2, DEE97
CEMIP2	23670	cell migration inducing hyaluronidase 2	TMEM2
CENPM	79019	centromere protein M	C22orf18, CENP-M, PANE1
CENPN	55839	centromere protein N	BM039, C16orf60, CENP-N, ICEN32
CENPO	79172	centromere protein O	CENP-O, ICEN-36, MCM21R
CEP104	9731	centrosomal protein 104	CFAP256, GlyBP, JBTS25, KIAA0562, MRT77
CEP126	57562	centrosomal protein 126	KIAA1377
CEP135	9662	centrosomal protein 135	CEP4, KIAA0635, MCPH8
CEP15	57415	centrosomal protein 15	C3orf14, HT021
CEP170B	283638	centrosomal protein 170B	CEP170R, FAM68C, KIAA0284
CEP41	95681	centrosomal protein 41	JBTS15, TSGA14
CEP43	11116	centrosomal protein 43	FGFR1OP, FOP
CEP57	9702	centrosomal protein 57	MVA2, PIG8, TSP57
CEP57L1	285753	centrosomal protein 57 like 1	C6orf182, bA487F23.2, cep57R
CEP89	84902	centrosomal protein 89	CCDC123, CEP123
CEP97	79598	centrosomal protein 97	2810403B08Rik, LRRIQ2
CERS2	29956	ceramide synthase 2	L3, LASS2, SP260, TMSG1
CERS4	79603	ceramide synthase 4	LASS4, Trh1
CERT1	10087	ceramide transporter 1	CERT, CERTL, COL4A3BP, GPBP, MRD34
CES1	1066	carboxylesterase 1	ACAT, CE-1, CEH, CES2, HMSE
CES4A	283848	carboxylesterase 4A	CES6, CES8
CFAP107	93190	cilia and flagella associated protein 107	C1orf158
CFAP263	29070	cilia and flagella associated protein 263	CCDC113, HSPC065
CFAP410	755	cilia and flagella associated protein 410	C21orf2, LRRC76, RDMS, SMDAX, YF5/A2
CFAP65	255101	cilia and flagella associated protein 65	CCDC108, SPGF40
CFAP68	64776	cilia and flagella associated protein 68	C11orf1
CFL2	1073	cofilin 2	NEM7
CGNL1	84952	cingulin like 1	JACOP, PCING
CHAC1	79094	ChaC glutathione specific gamma-glutamylcyclotransferase 1
CHAF1B	8208	chromatin assembly factor 1 subunit B	CAF-1, CAF-IP60, CAF1, CAF1A, CAF1P60
CHCHD4	131474	coiled-coil-helix-coiled-coil-helix domain containing 4	MIA40, TIMM40
CHCHD5	84269	coiled-coil-helix-coiled-coil-helix domain containing 5	C2orf9, CHTM1, MIC14, MIX14
CHD4	1108	chromodomain helicase DNA binding protein 4	CHD-4, Mi-2b, Mi2-BETA, SIHIWES
CHDH	55349	choline dehydrogenase
CHEK1	1111	checkpoint kinase 1	CHK1, OZEMA21
CHERP	10523	calcium homeostasis endoplasmic reticulum protein	DAN16, SCAF6, SRA1
CHRFAM7A	89832	CHRNA7 (exons 5-10) and FAM7A (exons A-E) fusion	CHRNA7, CHRNA7-DR1, D-10, NACHRA7
CHRM2	1129	cholinergic receptor muscarinic 2	HM2
CHRM3	1131	cholinergic receptor muscarinic 3	EGBRS, HM3, PBS, m3AChR
CHRNB2	1141	cholinergic receptor nicotinic beta 2 subunit	EFNL3, nAChRB2
CHST6	4166	carbohydrate sulfotransferase 6	C-GlcNAc6ST, GST4-beta, MCDC1, glcNAc6ST-5, gn6st-5
CILP2	148113	cartilage intermediate layer protein 2	CLIP-2
CISD2	493856	CDGSH iron sulfur domain 2	ERIS, Miner1, NAF-1, WFS2, ZCD2
CKAP2L	150468	cytoskeleton associated protein 2 like
CLASP1	23332	cytoplasmic linker associated protein 1	MAST1
CLCC1	23155	chloride channel CLIC like 1	MCLC, RP32
CLDN19	149461	claudin 19	HOMG5
CLEC2D	29121	C-type lectin domain family 2 member D	CLAX, LLT1, OCIL
CLIC4	25932	chloride intracellular channel 4	CLIC4L, H1, MTCLIC, huH1, p64H1
CLIP2	7461	CAP-Gly domain containing linker protein 2	CLIP, CLIP-115, CYLN2, WBSCR3, WBSCR4
CLMN	79789	calmin
CLNK	116449	cytokine dependent hematopoietic cell linker	MIST
CLOCK	9575	clock circadian regulator	KAT13D, bHLHe8
CLPB	81570	ClpB family mitochondrial disaggregase	ANKCLB, ANKCLP, HSP78, MEGCANN, MGCA7
CLSTN2	64084	calsyntenin 2	ALC-GAMMA, CDHR13, CS2, CSTN2, alcagamma
CLTC	1213	clathrin heavy chain	CHC, CHC17, CLH-17, CLTCL2, Hc
CLUAP1	23059	clusterin associated protein 1	CFAP22, FAP22, IFT38
CMBL	134147	carboxymethylenebutenolidase homolog	JS-1
CMSS1	84319	cms1 ribosomal small subunit homolog	C3orf26
CMTM4	146223	CKLF like MARVEL transmembrane domain containing 4	CKLFSF4
CNBP	7555	CCHC-type zinc finger nucleic acid binding protein	CNBP1, DM2, PROMM, RNF163, ZCCHC22
CNKSR3	154043	CNKSR family member 3	CNK3, CNK3/IPCEF1, MAGI1
CNNM2	54805	cyclin and CBS domain divalent metal cation transport mediator 2	ACDP2, HOMG6, HOMGSMR
CNNM4	26504	cyclin and CBS domain divalent metal cation transport mediator 4	ACDP4
CNOT6	57472	CCR4-NOT transcription complex subunit 6	CCR4, Ccr4a
CNOT6L	246175	CCR4-NOT transcription complex subunit 6 like	CCR4b
COA4	51287	cytochrome c oxidase assembly factor 4 homolog	CHCHD8, CMC3, E2IG2
COA7	65260	cytochrome c oxidase assembly factor 7	C1orf163, RESA1, SCAN3, SELRC1
COG5	10466	component of oligomeric golgi complex 5	CDG2I, GOLTC1, GTC90
COL18A1	80781	collagen type XVIII alpha 1 chain	GLCC, KNO, KNO1, KS
COL9A2	1298	collagen type IX alpha 2 chain	DJ39G22.4, EDM2, MED, STL5
COLEC10	10584	collectin subfamily member 10	3MC3, CL-10, CL-34, CLL1
COMMD2	51122	COMM domain containing 2	HSPC042
COMMD9	29099	COMM domain containing 9	C11orf55, HSPC166, LINC00610
COPS7B	64708	COP9 signalosome subunit 7B	CSN7B, SGN7b
CORO2A	7464	coronin 2A	CLIPINB, IR10, WDR2
COX10	1352	cytochrome c oxidase assembly factor heme A:farnesyltransferase COX10	MC4DN3
COX15	1355	cytochrome c oxidase assembly homolog COX15	CEMCOX2, HAS, MC4DN6
COX18	285521	cytochrome c oxidase assembly factor COX18	COX18HS, OXA1L2
COX6C	1345	cytochrome c oxidase subunit 6C
CPEB4	80315	cytoplasmic polyadenylation element binding protein 4	CPE-BP4, hCPEB-4
CPNE2	221184	copine 2	COPN2, CPN2
CPPED1	55313	calcineurin like phosphoesterase domain containing 1	CSTP1
CPSF2	53981	cleavage and polyadenylation specific factor 2	CPSF100
CPSF7	79869	cleavage and polyadenylation specific factor 7	CFIm59
CPT1A	1374	carnitine palmitoyltransferase 1A	CPT1, CPT1-L, L-CPT1
CRAMP1	57585	cramped chromatin regulator homolog 1	CRAMP1L, HN1L, TCE4
CRCP	27297	CGRP receptor component	C17, CGRP-RCP, CGRPRCP, POLR3I, POLR3J
CREB1	1385	cAMP responsive element binding protein 1	CREB, CREB-1
CREB3L2	64764	cAMP responsive element binding protein 3 like 2	BBF2H7
CREBBP	1387	CREB binding protein	CBP, KAT3A, MKHK1, RSTS, RSTS1
CREBRF	153222	CREB3 regulatory factor	C5orf41, LRF
CREBZF	58487	CREB/ATF bZIP transcription factor	SMILE, ZF
CREM	1390	cAMP responsive element modulator	CREM-2, ICER, hCREM-2
CRIPT	9419	CXXC repeat containing interactor of PDZ3 domain	HSPC139, RTS3, SSMDF
CRISPLD2	83716	cysteine rich secretory protein LCCL domain containing 2	CRISP11, LCRISP2, LGL1
CRK	1398	CRK proto-oncogene, adaptor protein	CRKII, p38
CRKL	1399	CRK like proto-oncogene, adaptor protein
CRMP1	1400	collapsin response mediator protein 1	CRMP-1, DPYSL1, DRP-1, DRP1, ULIP-3
CRPPA	729920	CDP-L-ribitol pyrophosphorylase A	ISPD, LGMDR20, MDDGA7, MDDGC7, Nip
CRTAP	10491	cartilage associated protein	CASP, LEPREL3, OI7, P3H5
CRTC1	23373	CREB regulated transcription coactivator 1	MAML2, MECT1, Mam-2, TORC-1, TORC1
CRY2	1408	cryptochrome circadian regulator 2	HCRY2, PHLL2
CRYZ	1429	crystallin zeta
CS	1431	citrate synthase
CSNK1A1	1452	casein kinase 1 alpha 1	CK1, CK1a, CKIa, HEL-S-77p, HLCDGP1
CSNK1G1	53944	casein kinase 1 gamma 1	CK1gamma1
CSNK2A2	1459	casein kinase 2 alpha 2	CK2A2, CK2alpha', CSNK2A1
CSRNP3	80034	cysteine and serine rich nuclear protein 3	FAM130A2, MBU1, PPP1R73, TAIP-2, TAIP2
CSTB	1476	cystatin B	CPI-B, CST6, EPM1, EPM1A, PME
CTCFL	140690	CCCTC-binding factor like	BORIS, CT27, CTCF-T, HMGB1L1, dJ579F20.2
CTDNEP1	23399	CTD nuclear envelope phosphatase 1	DULLARD, HSA011916, NET56
CTDP1	9150	CTD phosphatase subunit 1	CCFDN, FCP1
CTDSP2	10106	CTD small phosphatase 2	OS4, PSR2, SCP2
CTDSPL2	51496	CTD small phosphatase like 2	HSPC058, HSPC129, SCP4
CTIF	9811	cap binding complex dependent translation initiation factor	Gm672, KIAA0427
CTNNA3	29119	catenin alpha 3	ARVD13, VR22
CTNS	1497	cystinosin, lysosomal cystine transporter	CTNS-LSB, PQLC4, SLC66A4
CTSB	1508	cathepsin B	APPS, CPSB, KWE, RECEUP
CTSS	1520	cathepsin S
CXCL12	6387	C-X-C motif chemokine ligand 12	IRH, PBSF, SCYB12, SDF1, TLSF
CXCL5	6374	C-X-C motif chemokine ligand 5	ENA-78, SCYB5
CXorf38	159013	chromosome X open reading frame 38
CYB561	1534	cytochrome b561	CGCytb, CYB561A1, FRRS2, ORTHYP2
CYB561D1	284613	cytochrome b561 family member D1
CYB5A	1528	cytochrome b5 type A	CYB5, MCB5, METAG
CYB5D1	124637	cytochrome b5 domain containing 1
CYB5R4	51167	cytochrome b5 reductase 4	NCB5OR, cb5/cb5R, dJ676J13.1
CYCS	54205	cytochrome c, somatic	CYC, HCS, THC4
CYLD	1540	CYLD lysine 63 deubiquitinase	BRSS, CDMT, CYLD1, CYLDI, EAC
CYP11A1	1583	cytochrome P450 family 11 subfamily A member 1	CYP11A, CYPXIA1, P450SCC
CYP1A1	1543	cytochrome P450 family 1 subfamily A member 1	AHH, AHRR, CP11, CYP1, CYPIA1
CYP20A1	57404	cytochrome P450 family 20 subfamily A member 1	CYP-M
CYP26B1	56603	cytochrome P450 family 26 subfamily B member 1	CYP26A2, P450RAI-2, P450RAI2, RHFCA
CYP27B1	1594	cytochrome P450 family 27 subfamily B member 1	CP2B, CYP1, CYP1alpha, CYP27B, P450c1
CYP27C1	339761	cytochrome P450 family 27 subfamily C member 1
CYP2C19	1557	cytochrome P450 family 2 subfamily C member 19	CPCJ, CYP2C, CYPIIC17, CYPIIC19, P450C2C
CYP46A1	10858	cytochrome P450 family 46 subfamily A member 1	CP46, CYP46
CYSLTR2	57105	cysteinyl leukotriene receptor 2	CYSLT2, CYSLT2R, GPCR21, HG57, HPN321
CYYR1	116159	cysteine and tyrosine rich 1	C21orf95
DAAM2	23500	dishevelled associated activator of morphogenesis 2	NPHS24, dJ90A20A.1
DAND5	199699	DAN domain BMP antagonist family member 5	CER2, CERL2, CKTSF1B3, COCO, CRL2
DARS2	55157	aspartyl-tRNA synthetase 2, mitochondrial	ASPRS, LBSL, MT-ASPRS, mtAspRS
DAZAP1	26528	DAZ associated protein 1
DAZAP2	9802	DAZ associated protein 2	PRTB
DBT	1629	dihydrolipoamide branched chain transacylase E2	BCATE2, BCKAD-E2, BCKADE2, BCKDH-E2, BCOADC-E2
DCAF10	79269	DDB1 and CUL4 associated factor 10	WDR32
DCAF11	80344	DDB1 and CUL4 associated factor 11	GL014, PRO2389, WDR23
DCAF7	10238	DDB1 and CUL4 associated factor 7	AN11, HAN11, SWAN-1, WDR68
DCAKD	79877	dephospho-CoA kinase domain containing
DCTN5	84516	dynactin subunit 5
DCUN1D5	84259	defective in cullin neddylation 1 domain containing 5	DCNL5, SCCRO5
DCXR	51181	dicarbonyl and L-xylulose reductase	DCR, HCR2, HCRII, KIDCR, P34H
DDA1	79016	DET1 and DDB1 associated 1	C19orf58, PCIA1
DDAH1	23576	dimethylarginine dimethylaminohydrolase 1	DDAH, DDAH-1, DDAHI, HEL-S-16
DDB2	1643	damage specific DNA binding protein 2	DDBB, UV-DDB2, XPE
DDI2	84301	DNA damage inducible 1 homolog 2
DDN	23109	dendrin
DDR1	780	discoidin domain receptor tyrosine kinase 1	CAK, CD167, DDR, EDDR1, HGK2
DDR2	4921	discoidin domain receptor tyrosine kinase 2	MIG20a, NTRKR3, TKT, TYRO10, WRCN
DDX19B	11269	DEAD-box helicase 19B	DBP5, DDX19, RNAh
DDX3X	1654	DEAD-box helicase 3 X-linked	CAP-Rf, DBX, DDX14, DDX3, HLP2
DDX52	11056	DExD-box helicase 52	HUSSY19, ROK1
DDX6	1656	DEAD-box helicase 6	HLR2, IDDILF, P54, RCK, Rck/p54
DEFB105A	245908	defensin beta 105A	BD-5, DEFB-5, DEFB105
DEGS1	8560	delta 4-desaturase, sphingolipid 1	DEGS, DEGS-1, DES1, Des-1, FADS7
DENND2C	163259	DENN domain containing 2C	dJ1156J9.1
DENND5B	160518	DENN domain containing 5B
DENR	8562	density regulated re-initiation and release factor	DRP, DRP1, SMAP-3
DEPDC1	55635	DEP domain containing 1	DEP.8, DEPDC1-V2, DEPDC1A, SDP35
DERL2	51009	derlin 2	CGI-101, DERtrin-2, F-LAN-1, F-LANa, FLANa
DFFA	1676	DNA fragmentation factor subunit alpha	DFF-45, DFF1, ICAD
DGCR8	54487	DGCR8 microprocessor complex subunit	C22orf12, DGCRK6, Gy1, pasha
DGKH	160851	diacylglycerol kinase eta	DGKeta
DHX33	56919	DEAH-box helicase 33	DDX33
DHX35	60625	DEAH-box helicase 35	C20orf15, DDX35, KAIA0875
DIAPH1	1729	diaphanous related formin 1	DFNA1, DIA1, DRF1, LFHL1, SCBMS
DIO2	1734	iodothyronine deiodinase 2	5DII, D2, DIOII, SELENOY, SelY
DIRAS2	54769	DIRAS family GTPase 2	Di-Ras2
DIS3	22894	DIS3 homolog, exosome endoribonuclease and 3'-5' exoribonuclease	2810028N01Rik, EXOSC11, KIAA1008, RRP44, dis3p
DISC1	27185	DISC1 scaffold protein	C1orf136, SCZD9
DMD	1756	dystrophin	BMD, CMD3B, DXS142, DXS164, DXS206
DMRT2	10655	doublesex and mab-3 related transcription factor 2	DSXL-2
DNAAF3	352909	dynein axonemal assembly factor 3	C19orf51, CILD2, DAB1, PCD, PF22
DNAH9	1770	dynein axonemal heavy chain 9	CILD40, DNAH17L, DNEL1, DYH9, Dnahc9
DNAJB14	79982	DnaJ heat shock protein family (Hsp40) member B14	EGNR9427, PRO34683
DNAJB4	11080	DnaJ heat shock protein family (Hsp40) member B4	CMYO21, CMYP21, DNAJW, DjB4, HLJ1
DNAJC10	54431	DnaJ heat shock protein family (Hsp40) member C10	ERdj5, JPDI, MTHr, PDIA19
DNAJC15	29103	DnaJ heat shock protein family (Hsp40) member C15	DNAJD1, HSD18, MCJ
DNAJC21	134218	DnaJ heat shock protein family (Hsp40) member C21	BMFS3, DNAJA5, GS3, JJJ1
DNAJC22	79962	DnaJ heat shock protein family (Hsp40) member C22	wus
DNAL1	83544	dynein axonemal light chain 1	C14orf168, CILD16, LC1
DPEP1	1800	dipeptidase 1	MBD1, MDP, RDP
DPF2	5977	double PHD fingers 2	CSS7, REQ, SMARCG2, UBID4, ubi-d4
DPF3	8110	double PHD fingers 3	BAF45C, CERD4, SMARCG3
DPP6	1804	dipeptidyl peptidase like 6	DPL1, DPPX, MRD33, VF2
DPY19L1	23333	dpy-19 like C-mannosyltransferase 1
DPYSL3	1809	dihydropyrimidinase like 3	CRMP-4, CRMP4, DRP-3, DRP3, LCRMP
DPYSL5	56896	dihydropyrimidinase like 5	CRAM, CRMP-5, CRMP5, CV2, RTSC4
DR1	1810	down-regulator of transcription 1	NC2, NC2-BETA, NC2B, NCB2
DRAXIN	374946	dorsal inhibitory axon guidance protein	AGPA3119, C1orf187, UNQ3119, neucrin
DROSHA	29102	drosha ribonuclease III	ETOHI2, HSA242976, RANSE3L, RN3, RNASE3L
DSEL	92126	dermatan sulfate epimerase like	C18orf4, DE-epi2
DSN1	79980	DSN1 component of MIS12 kinetochore complex	C20orf172, KNL3, MIS13, dJ469A13.2, hKNL-3
DSTYK	25778	dual serine/threonine and tyrosine protein kinase	CAKUT1, DustyPK, HDCMD38P, RHDNS1, RIP5
DTWD2	285605	DTW domain containing 2
DTX1	1840	deltex E3 ubiquitin ligase 1	RNF140, hDx-1
DUSP28	285193	dual specificity phosphatase 28	DUSP26, VHP
DUSP4	1846	dual specificity phosphatase 4	HVH2, MKP-2, MKP2, TYP
DUSP9	1852	dual specificity phosphatase 9	MKP-4, MKP4
DVL3	1857	dishevelled segment polarity protein 3	DRS3
DYRK1A	1859	dual specificity tyrosine phosphorylation regulated kinase 1A	DYRK, DYRK1, HP86, MNB, MNBH
DYRK2	8445	dual specificity tyrosine phosphorylation regulated kinase 2
DYRK3	8444	dual specificity tyrosine phosphorylation regulated kinase 3	DYRK5, RED, REDK, hYAK3-2
E2F2	1870	E2F transcription factor 2	E2F-2
E2F3	1871	E2F transcription factor 3	E2F-3
E2F4	1874	E2F transcription factor 4	E2F-4
EBAG9	9166	estrogen receptor binding site associated antigen 9	EB9, PDAF
ECE1	1889	endothelin converting enzyme 1	ECE
EDEM3	80267	ER degradation enhancing alpha-mannosidase like protein 3	C1orf22, CDG2V
EDN2	1907	endothelin 2	ET-2, ET2, PPET2
EEF2K	29904	eukaryotic elongation factor 2 kinase	CaMKIII, HSU93850, eEF-2K
EFCAB11	90141	EF-hand calcium binding domain 11	C14orf143
EFCAB14	9813	EF-hand calcium binding domain 14	KIAA0494
EFEMP2	30008	EGF containing fibulin extracellular matrix protein 2	ARCL1B, FBLN4, MBP1, UPH1
EFHC1	114327	EF-hand domain containing 1	EJM1, POC9, RIB72, dJ304B14.2
EFHD2	79180	EF-hand domain family member D2	SWS1
EFNA5	1946	ephrin A5	AF1, EFL5, EPLG7, GLC1M, LERK7
EFNB1	1947	ephrin B1	CFND, CFNS, EFB1, EFL3, EPLG2
EGR1	1958	early growth response 1	AT225, G0S30, KROX-24, NGFI-A, TIS8
EHD3	30845	EH domain containing 3	PAST3
EIF1AD	84285	eukaryotic translation initiation factor 1A domain containing	OBELIX, haponin
EIF2AK2	5610	eukaryotic translation initiation factor 2 alpha kinase 2	DYT33, EIF2AK1, LEUDEN, PKR, PPP1R83
EIF2B5	8893	eukaryotic translation initiation factor 2B subunit epsilon	CACH, CLE, EIF-2B, EIF2Bepsilon, LVWM
EIF2S1	1965	eukaryotic translation initiation factor 2 subunit alpha	EIF-2, EIF-2A, EIF-2alpha, EIF2, EIF2A
EIF3H	8667	eukaryotic translation initiation factor 3 subunit H	EIF3S3, eIF3-gamma, eIF3-p40
EIF3L	51386	eukaryotic translation initiation factor 3 subunit L	EIF3EIP, EIF3S11, EIF3S6IP, HSPC021, HSPC025
EIF4A3	9775	eukaryotic translation initiation factor 4A3	DDX48, Fal1, MUK34, NMP265, NUK34
EIF4E3	317649	eukaryotic translation initiation factor 4E family member 3	eIF-4E3, eIF4E-3
EIF4EBP2	1979	eukaryotic translation initiation factor 4E binding protein 2	4EBP2, PHASII
EIF4EBP3	8637	eukaryotic translation initiation factor 4E binding protein 3	4E-BP3, 4EBP3
EIF4G1	1981	eukaryotic translation initiation factor 4 gamma 1	EIF-4G1, EIF4F, EIF4G, EIF4GI, P220
EIF4H	7458	eukaryotic translation initiation factor 4H	WBSCR1, WSCR1, eIF-4H
EIF5AL1	143244	eukaryotic translation initiation factor 5A like 1	EIF5A, EIF5AP1, bA342M3.3, eIF-4D, eIF-5A
ELK4	2005	ETS transcription factor ELK4	SAP1
ELL	8178	elongation factor for RNA polymerase II	C19orf17, ELL1, MEN, PPP1R68
ELMO2	63916	engulfment and cell motility 2	CED-12, CED12, Ced-12A, ELMO-2, VMPI
ELOVL7	79993	ELOVL fatty acid elongase 7
ELP2	55250	elongator acetyltransferase complex subunit 2	MRT58, SHINC-2, STATIP1, StIP
ELP3	55140	elongator acetyltransferase complex subunit 3	KAT9
EMC3	55831	ER membrane protein complex subunit 3	POB, TMEM111
EMC8	10328	ER membrane protein complex subunit 8	C16orf2, C16orf4, COX4NB, FAM158B, NOC4
EMCN	51705	endomucin	EMCN2, MUC14
EMILIN2	84034	elastin microfibril interfacer 2	EMILIN-2, FOAP-10
EMP2	2013	epithelial membrane protein 2	XMP
EMX2	2018	empty spiracles homeobox 2
EN2	2020	engrailed homeobox 2
ENAH	55740	ENAH actin regulator	ENA, MENA, NDPP1
ENSA	2029	endosulfine alpha	ARPP-19e
ENTPD1	953	ectonucleoside triphosphate diphosphohydrolase 1	ATP-DPH, ATPDase, CD39, NTPDase-1, SPG64
ENTPD5	957	ectonucleoside triphosphate diphosphohydrolase 5 (inactive)	CD39L4, NTPDase-5, PCPH
EPAS1	2034	endothelial PAS domain protein 1	ECYT4, HIF2A, HLF, MOP2, PASD2
EPB41	2035	erythrocyte membrane protein band 4.1	4.1R, EL1, HE
EPB41L1	2036	erythrocyte membrane protein band 4.1 like 1	4.1N, MRD11
EPC1	80314	enhancer of polycomb homolog 1	Epl1
EPCIP	56245	exosomal polycystin 1 interacting protein	B37, C21orf120, C21orf62, CU062, PRED81
EPHA4	2043	EPH receptor A4	EK8, HEK8, SEK, TYRO1
EPHB2	2048	EPH receptor B2	BDPLT22, CAPB, DRT, EK5, EPHT3
EPM2AIP1	9852	EPM2A interacting protein 1
EPN1	29924	epsin 1
ERAP2	64167	endoplasmic reticulum aminopeptidase 2	L-RAP, LRAP
ERBB2	2064	erb-b2 receptor tyrosine kinase 2	CD340, HER-2, HER-2/neu, HER2, MLN 19
ERCC1	2067	ERCC excision repair 1, endonuclease non-catalytic subunit	COFS4, RAD10, UV20
ERCC6L2	375748	ERCC excision repair 6 like 2	BMFS2, C9orf102, HEBO, RAD26L, SR278
EREG	2069	epiregulin	EPR, ER, Ep
ERG28	11161	ergosterol biosynthesis 28 homolog	C14orf1, NET51
ERGIC2	51290	ERGIC and golgi 2	CDA14, Erv41, PTX1, cd002
ERP44	23071	endoplasmic reticulum protein 44	PDIA10, TXNDC4
ESR1	2099	estrogen receptor 1	ER, ESR, ESRA, ESTRR, Era
ESR2	2100	estrogen receptor 2	ER-BETA, ESR-BETA, ESRB, ESTRB, Erb
ESRRB	2103	estrogen related receptor beta	DFNB35, ERR beta-2, ERR2, ERRb, ERRbeta2
ESS2	8220	ess-2 splicing factor homolog	DGCR13, DGCR14, DGS-H, DGS-I, DGSH
ETFDH	2110	electron transfer flavoprotein dehydrogenase	ETFQO, MADD
ETV3	2117	ETS variant transcription factor 3	METS, PE-1, PE1
ETV5	2119	ETS variant transcription factor 5	ERM
ETV6	2120	ETS variant transcription factor 6	TEL, TEL/ABL, THC5
EVI5L	115704	ecotropic viral integration site 5 like
EXOC7	23265	exocyst complex component 7	2-5-3p, BLOM4, EX070, EXO70, EXOC1
EXPH5	23086	exophilin 5	EBS4, SLAC2-B, SLAC2B
F2RL1	2150	F2R like trypsin receptor 1	GPR11, PAR2
F2RL2	2151	coagulation factor II thrombin receptor like 2	PAR-3, PAR3
FAIM2	23017	Fas apoptotic inhibitory molecule 2	LFG, LFG2, NGP35, NMP35, TMBIM2
FAM107A	11170	family with sequence similarity 107 member A	DRR1, TU3A
FAM120AOS	158293	family with sequence similarity 120 member A opposite strand	C9orf10OS
FAM136A	84908	family with sequence similarity 136 member A
FAM13B	51306	family with sequence similarity 13 member B	ARHGAP49, C5orf5, FAM13B1, KHCHP, N61
FAM204A	63877	family with sequence similarity 204 member A	C10orf84, bA319I23.1
FAM20B	9917	FAM20B glycosaminoglycan xylosylkinase	gxk1
FAM210A	125228	family with sequence similarity 210 member A	C18orf19, HsT2329
FAM221B	392307	family with sequence similarity 221 member B	C9orf128
FAM227A	646851	family with sequence similarity 227 member A
FAM229B	619208	family with sequence similarity 229 member B	C6orf225
FAM53C	51307	family with sequence similarity 53 member C	C5orf6
FAM83D	81610	family with sequence similarity 83 member D	C20orf129, CHICA, dJ616B8.3
FAM83F	113828	family with sequence similarity 83 member F
FAM83G	644815	family with sequence similarity 83 member G	PAWS1
FAM9C	171484	family with sequence similarity 9 member C	TEX39C
FANCA	2175	FA complementation group A	FA, FA-H, FA1, FAA, FACA
FANCF	2188	FA complementation group F	FAF
FARSA	2193	phenylalanyl-tRNA synthetase subunit alpha	CML33, FARSL, FARSLA, FRSA, PheHA
FAXC	84553	failed axon connections homolog, metaxin like GST domain containing	C6orf168, dJ273F20
FBLIM1	54751	filamin binding LIM protein 1	CAL, FBLP-1, FBLP1
FBLN2	2199	fibulin 2
FBRSL1	57666	fibrosin like 1
FBXL18	80028	F-box and leucine rich repeat protein 18	Fbl18
FBXL19	54620	F-box and leucine rich repeat protein 19	CXXC11, Fbl19, JHDM1C
FBXL2	25827	F-box and leucine rich repeat protein 2	FBL2, FBL3
FBXL3	26224	F-box and leucine rich repeat protein 3	FBL3, FBL3A, FBXL3A, IDDSFAS
FBXO17	115290	F-box protein 17	FBG4, FBX26, FBXO26, Fbx17
FBXO28	23219	F-box protein 28	CENP-30, DEE100, Fbx28
FBXO36	130888	F-box protein 36	Fbx36
FBXO44	93611	F-box protein 44	FBG3, FBX30, FBX6A, Fbx44, Fbxo6a
FBXO45	200933	F-box protein 45	Fbx45
FBXW8	26259	F-box and WD repeat domain containing 8	FBW6, FBW8, FBX29, FBXO29, FBXW6
FCF1	51077	FCF1 rRNA-processing protein	Bka, C14orf111, CGI-35, UTP24
FCGR3B	2215	Fc gamma receptor IIIb	CD16, CD16-I, CD16A, CD16b, FCG3
FCHSD1	89848	FCH and double SH3 domains 1	NWK2
FDXR	2232	ferredoxin reductase	ADR, ADXR, ANOA, MMDS9B
FEM1C	56929	fem-1 homolog C	EUROIMAGE686608, EUROIMAGE783647, FEM1A
FGD4	121512	FYVE, RhoGEF and PH domain containing 4	CMT4H, FRABP, ZFYVE6
FGF1	2246	fibroblast growth factor 1	AFGF, ECGF, ECGF-beta, ECGFA, ECGFB
FGF13	2258	fibroblast growth factor 13	DEE90, FGF-13, FGF2, FHF-2, FHF2
FGF14	2259	fibroblast growth factor 14	FGF-14, FHF-4, FHF4, NYS4, SCA27
FGF19	9965	fibroblast growth factor 19
FGFR1	2260	fibroblast growth factor receptor 1	BFGFR, CD331, CEK, ECCL, FGFBR
FGFR1OP2	26127	FGFR1 oncogene partner 2	HSPC123-like, WIT3.0
FHIP2A	57700	FHF complex subunit HOOK interacting protein 2A	FAM160B1, KIAA1600, bA106M7.3
FHIT	2272	fragile histidine triad diadenosine triphosphatase	AP3Aase, FRA3B
FHL2	2274	four and a half LIM domains 2	AAG11, DRAL, FHL-2, SLIM-3, SLIM3
FITM2	128486	fat storage inducing transmembrane protein 2	C20orf142, Fit2, SIDDIS, dJ881L22.2
FKBP14	55033	FKBP prolyl isomerase 14	EDSKMH, EDSKSCL2, FKBP22, IPBP12
FKBP15	23307	FKBP prolyl isomerase family member 15	FKBP133, KIAA0674, PPP1R76
FKBP1A	2280	FKBP prolyl isomerase 1A	FKBP-12, FKBP-1A, FKBP1, FKBP12, PKC12
FKBP4	2288	FKBP prolyl isomerase 4	FKBP51, FKBP52, FKBP59, HBI, Hsp56
FKBP5	2289	FKBP prolyl isomerase 5	AIG6, FKBP51, FKBP54, P54, PPIase
FKTN	2218	fukutin	CMD1X, FCMD, LGMD2M, LGMDR13, MDDGA4
FLOT2	2319	flotillin 2	ECS-1, ECS1, ESA, ESA1, M17S1
FLVCR1	28982	FLVCR choline and heme transporter 1	AXPC1, FLVCR, MFSD7B, PCA, PCARP
FMNL3	91010	formin like 3	FHOD3, FRL2, WBP-3, WBP3
FNBP1	23048	formin binding protein 1	FBP17
FNDC3B	64778	fibronectin type III domain containing 3B	FAD104, PRO4979, YVTM2421
FNIP2	57600	folliculin interacting protein 2	FNIPL, MAPO1
FOSL1	8061	FOS like 1, AP-1 transcription factor subunit	FRA, FRA1, fra-1
FOXE1	2304	forkhead box E1	BAMLAZ, FKHL15, FOXE2, HFKH4, HFKL5
FOXH1	8928	forkhead box H1	FAST-1, FAST1
FOXK1	221937	forkhead box K1	FOXK1L
FOXL2NB	401089	FOXL2 neighbor	C3orf72
FOXM1	2305	forkhead box M1	FKHL16, FOXM1A, FOXM1B, FOXM1C, HFH-11
FOXN3	1112	forkhead box N3	C14orf116, CHES1, PRO1635
FOXO3	2309	forkhead box O3	AF6q21, FKHRL1, FKHRL1P2, FOXO2, FOXO3A
FOXR2	139628	forkhead box R2	FOXN6
FOXRED2	80020	FAD dependent oxidoreductase domain containing 2	ERFAD
FPR3	2359	formyl peptide receptor 3	FML2_HUMAN, FMLP-R-II, FMLPY, FPRH1, FPRH2
FRAT2	23401	FRAT regulator of WNT signaling pathway 2	FRAT-2
FRK	2444	fyn related Src family tyrosine kinase	GTK, PTK5, RAK
FRS2	10818	fibroblast growth factor receptor substrate 2	FRS1A, FRS2A, FRS2alpha, SNT, SNT-1
FRYL	285527	FRY like transcription coactivator	AF4p12, KIAA0826, MOR2
FSTL3	10272	follistatin like 3	FLRG, FSRP
FTO	79068	FTO alpha-ketoglutarate dependent dioxygenase	ALKBH9, BMIQ14, GDFD, IFEX9
FUS	2521	FUS RNA binding protein	ALS6, ETM4, FUS1, HNRNPP2, POMP75
FUT2	2524	fucosyltransferase 2 (H blood group)	B12QTL1, SE, SEC2, Se2, sej
FXN	2395	frataxin	CyaY, FA, FARR, FRDA, X25
FXYD5	53827	FXYD domain containing ion transport regulator 5	DYSAD, HSPC113, IWU1, KCT1, OIT2
FYTTD1	84248	forty-two-three domain containing 1	UIF
FZD5	7855	frizzled class receptor 5	C2orf31, HFZ5, MCOPCB11
G3BP1	10146	G3BP stress granule assembly factor 1	G3BP, HDH-VIII
G3BP2	9908	G3BP stress granule assembly factor 2
G6PC1	2538	glucose-6-phosphatase catalytic subunit 1	G6PC, G6PT, G6Pase, GSD1, GSD1a
GABARAP	11337	GABA type A receptor-associated protein	ATG8A, GABARAP-a, MM46
GABARAPL1	23710	GABA type A receptor associated protein like 1	APG8-LIKE, APG8L, ATG8, ATG8B, ATG8L
GABPB1	2553	GA binding protein transcription factor subunit beta 1	BABPB2, E4TF1, E4TF1-47, E4TF1-53, E4TF1B
GABRB1	2560	gamma-aminobutyric acid type A receptor subunit beta1	DEE45, EIEE45
GABRG2	2566	gamma-aminobutyric acid type A receptor subunit gamma2	CAE2, DEE74, ECA2, EIEE74, FEB8
GAGE1	2543	G antigen 1	CT4.1, CT4.4, GAGE-1, GAGE-4, GAGE4
GALNT10	55568	polypeptide N-acetylgalactosaminyltransferase 10	GALNACT10, PPGALNACT10, PPGANTASE10
GALNTL6	442117	polypeptide N-acetylgalactosaminyltransferase like 6	GALNACT20, GALNT17, GalNAc-T6L
GAN	8139	gigaxonin	GAN1, GIG, KLHL16
GAPVD1	26130	GTPase activating protein and VPS9 domains 1	GAPEX5, GAPex-5, RAP6
GARIN1A	346653	golgi associated RAB2 interactor 1A	FAM137B, FAM71F2, GARI
GATAD1	57798	GATA zinc finger domain containing 1	CMD2B, ODAG, RG083M05.2
GATAD2A	54815	GATA zinc finger domain containing 2A	p66alpha
GATAD2B	57459	GATA zinc finger domain containing 2B	GANDS, MRD18, P66beta, p68
GATM	2628	glycine amidinotransferase	AGAT, AT, CCDS3, FRTS, FRTS1
GCNT1	2650	glucosaminyl (N-acetyl) transferase 1	C2GNT, C2GNT-L, C2GNT1, C2GlcNAcT, G6NT
GCNT3	9245	glucosaminyl (N-acetyl) transferase 3, mucin type	C2/4GnT, C24GNT, C2GNT2, C2GNTM, GNTM
GDE1	51573	glycerophosphodiester phosphodiesterase 1	363E6.2, MIR16
GDF7	151449	growth differentiation factor 7	BMP12
GDI1	2664	GDP dissociation inhibitor 1	1A, GDIL, MRX41, MRX48, OPHN2
GDNF	2668	glial cell derived neurotrophic factor	ATF, ATF1, ATF2, HFB1-GDNF, HSCR3
GDPD5	81544	glycerophosphodiester phosphodiesterase domain containing 5	GDE2, PP1665
GDPGP1	390637	GDP-D-glucose phosphorylase 1	C15orf58, VTC2
GEN1	348654	GEN1 Holliday junction 5' flap endonuclease	Gen
GFPT1	2673	glutamine--fructose-6-phosphate transaminase 1	CMS12, CMSTA1, GFA, GFAT, GFAT 1
GFRA1	2674	GDNF family receptor alpha 1	GDNFR, GDNFR-alpha-1, GDNFRA, GFR-ALPHA-1, GFRalpha-1
GGA1	26088	golgi associated, gamma adaptin ear containing, ARF binding protein 1
GGA2	23062	golgi associated, gamma adaptin ear containing, ARF binding protein 2	VEAR
GID4	79018	GID complex subunit 4 homolog	C17orf39, VID2, VID24
GIGYF1	64599	GRB10 interacting GYF protein 1	GYF1, PERQ1
GIMAP6	474344	GTPase, IMAP family member 6	IAN-2, IAN-6, IAN2, IAN6
GINS3	64785	GINS complex subunit 3	PSF3
GIPC1	10755	GIPC PDZ domain containing family member 1	C19orf3, GIPC, GLUT1CBP, Hs.6454, IIP-1
GJB1	2705	gap junction protein beta 1	CMTX, CMTX1, CX32
GJB7	375519	gap junction protein beta 7	CX25, bA136M9.1, connexin25
GJD3	125111	gap junction protein delta 3	CX31.9, Cx30.2, GJA11, GJC1
GK5	256356	glycerol kinase 5
GLCE	26035	glucuronic acid epimerase	HSEPI
GLG1	2734	golgi glycoprotein 1	CFR-1, ESL-1, MG-160, MG160
GLIS2	84662	GLIS family zinc finger 2	NKL, NPHP7
GLP1R	2740	glucagon like peptide 1 receptor	GLP-1, GLP-1-R, GLP-1R
GLRA2	2742	glycine receptor alpha 2	GLR, MRXSP
GLRA3	8001	glycine receptor alpha 3
GLUL	2752	glutamate-ammonia ligase	DEE116, GLNS, GS, PIG43, PIG59
GM2A	2760	ganglioside GM2 activator	GM2-AP, GM2AP, SAP-3
GMEB1	10691	glucocorticoid modulatory element binding protein 1	P96PIF, PIF96
GMEB2	26205	glucocorticoid modulatory element binding protein 2	GMEB-2, P79PIF, PIF79
GMPS	8833	guanine monophosphate synthase	GATD7
GNAT1	2779	G protein subunit alpha transducin 1	CSNB1G, CSNBAD3, GBT1, GNATR, HG1F
GNB2	2783	G protein subunit beta 2	HG2C1, SSS4, SSS4; NEDHYDF
GNB4	59345	G protein subunit beta 4	CMTD1F, HG2B
GNE	10020	glucosamine (UDP-N-acetyl)-2-epimerase/N-acetylmannosamine kinase	DMRV, GLCNE, IBM2, NM, THC12
GNG2	54331	G protein subunit gamma 2	HG3F1
GNL3L	54552	G protein nucleolar 3 like	GNL3B
GNPNAT1	64841	glucosamine-phosphate N-acetyltransferase 1	GNA1, GNPNAT, Gpnat1, RHZDAN
GNS	2799	glucosamine (N-acetyl)-6-sulfatase	G6S
GOLGA7B	401647	golgin A7 family member B	C10orf132, C10orf133, bA451M19.3, bA459F3.4
GOLPH3L	55204	golgi phosphoprotein 3 like	GPP34R
GOSR1	9527	golgi SNAP receptor complex member 1	GOLIM2, GOS-28, GOS28, GOS28/P28, GS28
GP2	2813	glycoprotein 2	ZAP75
GP5	2814	glycoprotein V platelet	CD42d, GPV
GPAT4	137964	glycerol-3-phosphate acyltransferase 4	1-AGPAT 6, AGPAT6, LPAAT-zeta, LPAATZ, TSARG7
GPC4	2239	glypican 4	K-glypican, KPTS
GPR107	57720	G protein-coupled receptor 107	GCDRP, LUSTR1, bA138E2.2
GPR155	151556	G protein-coupled receptor 155	DEP.7, DEPDC3, LYCHOS, PGR22
GPR156	165829	G protein-coupled receptor 156	DFNB121, GABABL, PGR28
GPR182	11318	G protein-coupled receptor 182	7TMR, ADMR, AM-R, AMR, G10D
GPR26	2849	G protein-coupled receptor 26
GPR45	11250	G protein-coupled receptor 45	PSP24, PSP24(ALPHA), PSP24-1, PSP24-alpha, PSP24A
GPR55	9290	G protein-coupled receptor 55	LPIR1
GPR61	83873	G protein-coupled receptor 61	BALGR, GPCR3
GPR75-ASB3	100302652	GPR75-ASB3 readthrough	ASB-3, ASB3
GPRC5A	9052	G protein-coupled receptor class C group 5 member A	GPCR5A, PEIG-1, RAI3, RAIG1, TIG1
GPRC5B	51704	G protein-coupled receptor class C group 5 member B	MLC3, RAIG-2, RAIG2
GPRC5C	55890	G protein-coupled receptor class C group 5 member C	RAIG-3, RAIG3
GPRIN2	9721	G protein regulated inducer of neurite outgrowth 2	GRIN2, KIAA0514
GPRIN3	285513	GPRIN family member 3	GRIN3
GRB10	2887	growth factor receptor bound protein 10	GRB-IR, Grb-10, IRBP, MEG1, RSS
GRB2	2885	growth factor receptor bound protein 2	ASH, EGFRBP-GRB2, Grb3-3, MST084, MSTP084
GREB1	9687	growth regulating estrogen receptor binding 1
GRIK3	2899	glutamate ionotropic receptor kainate type subunit 3	EAA5, GLR7, GLUR7, GluK3, GluR7a
GRIK4	2900	glutamate ionotropic receptor kainate type subunit 4	EAA1, GRIK, GluK4, GluK4-2, KA1
GRIN2A	2903	glutamate ionotropic receptor NMDA type subunit 2A	EPND, FESD, GluN2A, LKS, NMDAR2A
GRIN2B	2904	glutamate ionotropic receptor NMDA type subunit 2B	DEE27, EIEE27, GluN2B, MRD6, NMDAR2B
GRK1	6011	G protein-coupled receptor kinase 1	GPRK1, RHOK, RK
GRPEL2	134266	GrpE like 2, mitochondrial	Mt-GrpE#2
GRSF1	2926	G-rich RNA sequence binding factor 1
GRWD1	83743	glutamate rich WD repeat containing 1	CDW4, GRWD, RRB1, WDR28
GSKIP	51527	GSK3B interacting protein	C14orf129, HSPC210
GSR	2936	glutathione-disulfide reductase	CNSHA10, GR, GSRD, HEL-75, HEL-S-122m
GSTM3	2947	glutathione S-transferase mu 3	GST5, GSTB, GSTM3-3, GSTM3TV2, GTM3
GSTO2	119391	glutathione S-transferase omega 2	GSTO 2-2, bA127L20.1
GTDC1	79712	glycosyltransferase like domain containing 1	Hmat-Xa, QTMAN, mat-Xa
GTF2A1	2957	general transcription factor IIA subunit 1	TF2A1, TFIIA, TFIIA-42, TFIIAL
GTF2F1	2962	general transcription factor IIF subunit 1	BTF4, RAP74, TF2F1, TFIIF
GTF2H3	2967	general transcription factor IIH subunit 3	BTF2, P34, TFB4, TFIIH
GTF2H5	404672	general transcription factor IIH subunit 5	C6orf175, TFB5, TFIIH, TGF2H5, TTD
GTF3C1	2975	general transcription factor IIIC subunit 1	TFIIIC, TFIIIC220, TFIIICalpha
GTPBP10	85865	GTP binding protein 10	ObgH2, UG0751c10
GUCY1A2	2977	guanylate cyclase 1 soluble subunit alpha 2	GC-SA2, GUC1A2
GXYLT1	283464	glucoside xylosyltransferase 1	GLT8D3
GXYLT2	727936	glucoside xylosyltransferase 2	GLT8D4
H2AC11	8969	H2A clustered histone 11	H2A.1b, H2A/p, H2AC13, H2AC15, H2AC16
H2AX	3014	H2A.X variant histone	H2A.X, H2A/X, H2AFX
H3C6	8353	H3 clustered histone 6	H3.1, H3/d, H3C1, H3C10, H3C11
HACD2	201562	3-hydroxyacyl-CoA dehydratase 2	PTPLB
HACD4	401494	3-hydroxyacyl-CoA dehydratase 4	PTPLAD2
HAPSTR1	29035	HUWE1 associated protein modifying stress responses	C16orf72, PRO0149, TAPR1
HASPIN	83903	histone H3 associated protein kinase	GSG2
HAUS3	79441	HAUS augmin like complex subunit 3	C4orf15, IT1, dgt3
HAUS8	93323	HAUS augmin like complex subunit 8	DGT4, HICE1, NY-SAR-48
HBP1	26959	HMG-box transcription factor 1
HCFC1	3054	host cell factor C1	CFF, HCF, HCF-1, HCF1, HFC1
HCFC2	29915	host cell factor C2	HCF-2, HCF2
HDGF	3068	heparin binding growth factor	HMG1L2
HEATR3	55027	HEAT repeat containing 3	DBA21, SYO1
HEMK1	51409	HemK methyltransferase family member 1	HEMK, MPRMC, MTQ1
HES2	54626	hes family bHLH transcription factor 2	bHLHb40
HEXA	3073	hexosaminidase subunit alpha	TSD
HEXIM1	10614	HEXIM P-TEFb complex subunit 1	CLP1, EDG1, HIS1, MAQ1
HFE	3077	homeostatic iron regulator	HFE1, HH, HLA-H, MVCD7, TFQTL2
HHLA1	10086	HHLA1 neighbor of OC90	PLA2L
HIC2	23119	HIC ZBTB transcriptional repressor 2	HRG22, ZBTB30, ZNF907
HIF1AN	55662	hypoxia inducible factor 1 subunit alpha inhibitor	FIH1
HIF3A	64344	hypoxia inducible factor 3 subunit alpha	HIF-3A, HIF3-alpha-1, IPAS, MOP7, PASD7
HIP1	3092	huntingtin interacting protein 1	HIP-I, ILWEQ, SHON, SHONbeta, SHONgamma
HIVEP3	59269	HIVEP zinc finger 3	KBP-1, KBP1, KRC, SHN3, Schnurri-3
HLA-A	3105	major histocompatibility complex, class I, A	HLAA
HLA-DOA	3111	major histocompatibility complex, class II, DO alpha	HLA-DNA, HLA-DZA, HLADZ
HLCS	3141	holocarboxylase synthetase	HCS
HM13	81502	histocompatibility minor 13	H13, IMP1, IMPAS, IMPAS-1, MSTP086
HMBOX1	79618	homeobox containing 1	HNF1LA, HOT1, PBHNF, TAH1
HMGA1	3159	high mobility group AT-hook 1	HMG-R, HMGA1A, HMGIY
HMGB1	3146	high mobility group box 1	HMG-1, HMG1, HMG3, SBP-1
HMGN2	3151	high mobility group nucleosomal binding domain 2	HMG17
HMGXB3	22993	HMG-box containing 3	HMGX3, SMF
HMGXB4	10042	HMG-box containing 4	HMG2L1, HMGBCG, P53N, THC211630
HMOX1	3162	heme oxygenase 1	HMOX1D, HO-1, HSP32, bK286B10
HMX1	3166	H6 family homeobox 1	H6, NKX5-3
HNRNPA0	10949	heterogeneous nuclear ribonucleoprotein A0	HNRPA0
HNRNPA1	3178	heterogeneous nuclear ribonucleoprotein A1	ALS19, ALS20, HNRPA1, HNRPA1L3, IBMPFD3
HNRNPA1L2	144983	heterogeneous nuclear ribonucleoprotein A1 like 2
HNRNPA2B1	3181	heterogeneous nuclear ribonucleoprotein A2/B1	HNRNPA2, HNRNPB1, HNRPA2, HNRPA2B1, HNRPB1
HNRNPA3	220988	heterogeneous nuclear ribonucleoprotein A3	2610510D13Rik, D10S102, FBRNP, HNRPA3
HNRNPAB	3182	heterogeneous nuclear ribonucleoprotein A/B	ABBP1, HNRPAB
HNRNPU	3192	heterogeneous nuclear ribonucleoprotein U	DEE54, EIEE54, GRIP120, HNRNPU-AS1, HNRPU
HNRNPUL1	11100	heterogeneous nuclear ribonucleoprotein U like 1	E1B-AP5, E1BAP5, HNRPUL1
HOOK1	51361	hook microtubule tethering protein 1	HK1
HOOK3	84376	hook microtubule tethering protein 3	HK3
HOXA9	3205	homeobox A9	ABD-B, HOX1, HOX1.7, HOX1G
HOXB3	3213	homeobox B3	HOX2, HOX2G, Hox-2.7
HOXB8	3218	homeobox B8	HOX2, HOX2D, Hox-2.4
HOXC11	3227	homeobox C11	HOX3H
HOXC8	3224	homeobox C8	HOX3, HOX3A
HPR	3250	haptoglobin-related protein	A-259H10.2, HP
HPSE	10855	heparanase	HPA, HPA1, HPR1, HPSE1, HSE1
HRH2	3274	histamine receptor H2	H2R, HH2R
HRH4	59340	histamine receptor H4	AXOR35, BG26, GPCR105, GPRv53, H4
HRK	8739	harakiri, BCL2 interacting protein	DP5, HARAKIRI
HS3ST1	9957	heparan sulfate-glucosamine 3-sulfotransferase 1	3OST, 3OST1
HSP90AB1	3326	heat shock protein 90 alpha family class B member 1	D6S182, HSP84, HSP90B, HSPC2, HSPCB
HSPA4L	22824	heat shock protein family A (Hsp70) member 4 like	APG-1, APG1, HSPH3, Osp94
HSPB8	26353	heat shock protein family B (small) member 8	CMT2L, DHMN2, E2IG1, H11, HMN2
HYCC2	285172	hyccin PI4KA lipid kinase complex subunit 2	FAM126B
HYOU1	10525	hypoxia up-regulated 1	GRP-170, Grp170, HSP12A, IMD59, ORP-150
IBA57	200205	iron-sulfur cluster assembly factor IBA57	C1orf69, MMDS3, SPG74
ICA1L	130026	islet cell autoantigen 1 like	ALS2CR14, ALS2CR15
ICOSLG	23308	inducible T cell costimulator ligand	B7-H2, B7H2, B7RP-1, B7RP1, B7h
IDE	3416	insulin degrading enzyme	INSULYSIN
IER5	51278	immediate early response 5	SBBI48
IFFO1	25900	intermediate filament family orphan 1	HOM-TES-103, IFFO
IFFO2	126917	intermediate filament family orphan 2
IFRD1	3475	interferon related developmental regulator 1	PC4, TIS7
IGF1	3479	insulin like growth factor 1	IGF, IGF-I, IGFI, MGF
IGF1R	3480	insulin like growth factor 1 receptor	CD221, IGFIR, IGFR, JTK13
IGF2	3481	insulin like growth factor 2	C11orf43, GRDF, IGF-II, PP9974, SRS3
IGF2BP1	10642	insulin like growth factor 2 mRNA binding protein 1	CRD-BP, CRDBP, IMP-1, IMP1, VICKZ1
IGF2BP2	10644	insulin like growth factor 2 mRNA binding protein 2	IMP-2, IMP2, VICKZ2
IGF2R	3482	insulin like growth factor 2 receptor	CD222, CI-M6PR, CIMPR, M6P-R, M6P/IGF2R
IGFBP5	3488	insulin like growth factor binding protein 5	IBP5
IGSF6	10261	immunoglobulin superfamily member 6	DORA
IHO1	339834	interactor of HORMAD1 1	CCDC36, CT74, LELA1
IKZF3	22806	IKAROS family zinc finger 3	AIO, AIOLOS, IMD84, ZNFN1A3
IL17RA	23765	interleukin 17 receptor A	CANDF5, CD217, CDw217, IL-17RA, IL17R
IL2RA	3559	interleukin 2 receptor subunit alpha	CD25, IDDM10, IL2R, IMD41, TCGFR
IL6R	3570	interleukin 6 receptor	CD126, HIES5, IL-1Ra, IL-6R, IL-6R-1
ILK	3611	integrin linked kinase	HEL-S-28, ILK-1, ILK-2, P59, p59ILK
IMPG2	50939	interphotoreceptor matrix proteoglycan 2	IPM200, RP56, SPACRCAN, VMD5
INAVA	55765	innate immunity activator	C1orf106
ING1	3621	inhibitor of growth family member 1	p24ING1c, p33, p33ING1, p33ING1b, p47
INKA2	55924	inka box actin regulator 2	C1orf183, FAM212B
INMT	11185	indolethylamine N-methyltransferase	TEMT
INSL6	11172	insulin like 6	RIF1
INTU	27152	inturned planar cell polarity protein	CPLANE4, INT, OFD17, PDZD6, PDZK6
IP6K1	9807	inositol hexakisphosphate kinase 1	IHPK1, PiUS
IPCEF1	26034	interaction protein for cytohesin exchange factors 1	PIP3-E, PIP3E
IPP	3652	intracisternal A particle-promoted polypeptide	KLHL27
IQSEC3	440073	IQ motif and Sec7 domain ArfGEF 3
IRAK2	3656	interleukin 1 receptor associated kinase 2	IRAK-2
IRAK4	51135	interleukin 1 receptor associated kinase 4	IMD67, IPD1, IRAK-4, NY-REN-64, REN64
IREB2	3658	iron responsive element binding protein 2	ACO3, IRE-BP 2, IRE-BP2, IRP2, IRP2AD
IRF2	3660	interferon regulatory factor 2	IRF-2
ISCA2	122961	iron-sulfur cluster assembly 2	HBLD1, ISA2, MMDS4, c14_5557
ISG20L2	81875	interferon stimulated exonuclease gene 20 like 2	HSD38
ISY1-RAB43	100534599	ISY1-RAB43 readthrough	ISY1
ITGA11	22801	integrin subunit alpha 11	HsT18964
ITGA2	3673	integrin subunit alpha 2	BR, CD49B, GPIa, HPA-5, VLA-2
ITPA	3704	inosine triphosphatase	C20orf37, DEE35, HLC14-06-P, ITPase, My049
ITPKB	3707	inositol-trisphosphate 3-kinase B	IP3-3KB, IP3K, IP3K-B, IP3KB, PIG37
ITPR2	3709	inositol 1,4,5-trisphosphate receptor type 2	ANHD, CFAP48, INSP3R2, IP3R2
IYD	389434	iodotyrosine deiodinase	C6orf71, DEHAL1, IYD-1, TDH4
JADE1	79960	jade family PHD finger 1	PHF17
JAKMIP2	9832	janus kinase and microtubule interacting protein 2	JAMIP2, NECC1
JAKMIP3	282973	Janus kinase and microtubule interacting protein 3	C10orf14, C10orf39, Jamip3, NECC2, bA140A10.5
JDP2	122953	Jun dimerization protein 2	JUNDM2
JOSD1	9929	Josephin domain containing 1	dJ508I15.2
JPH1	56704	junctophilin 1	CMT2K, CMYO25, JP-1, JP1
JPH2	57158	junctophilin 2	CMD2E, CMH17, JP-2, JP2
JPH3	57338	junctophilin 3	CAGL237, HDL2, JP-3, JP3, TNRC22
JPT2	90861	Jupiter microtubule associated homolog 2	C16orf34, HN1L, L11
KANK2	25959	KN motif and ankyrin repeat domains 2	ANKRD25, MXRA3, NPHS16, PPKWH, SIP
KANSL1	284058	KAT8 regulatory NSL complex subunit 1	C17DELq21.31, CENP-36, DEL17Q21.31, KDVS, KIAA1267
KAT7	11143	lysine acetyltransferase 7	HBO1, HBOA, MYST2, ZC2HC7
KATNAL1	84056	katanin catalytic subunit A1 like 1
KBTBD3	143879	kelch repeat and BTB domain containing 3	BKLHD3
KBTBD6	89890	kelch repeat and BTB domain containing 6
KCNC3	3748	potassium voltage-gated channel subfamily C member 3	KSHIIID, KV3.3, SCA13
KCND3	3752	potassium voltage-gated channel subfamily D member 3	BRGDA9, KCND3L, KCND3S, KSHIVB, KV4.3
KCNE3	10008	potassium voltage-gated channel subfamily E regulatory subunit 3	BRGDA6, HOKPP, HYPP, MiRP2
KCNH2	3757	potassium voltage-gated channel subfamily H member 2	ERG-1, ERG1, H-ERG, HERG, HERG1
KCNH8	131096	potassium voltage-gated channel subfamily H member 8	ELK, ELK1, Kv12.1, elk3
KCNJ6	3763	potassium inwardly rectifying channel subfamily J member 6	BIR1, GIRK-2, GIRK2, KATP-2, KATP2
KCNK12	56660	potassium two pore domain channel subfamily K member 12	K2p12.1, THIK-2, THIK2
KCNK6	9424	potassium two pore domain channel subfamily K member 6	K2p6.1, KCNK8, TOSS, TWIK-2, TWIK2
KCNMB1	3779	potassium calcium-activated channel subfamily M regulatory beta subunit 1	BKbeta1, K(VCA)beta, SLO-BETA, hbeta1, hslo-beta
KCNN1	3780	potassium calcium-activated channel subfamily N member 1	KCa2.1, SK1, SKCA1, hSK1
KCNN3	3782	potassium calcium-activated channel subfamily N member 3	KCa2.3, SK3, SKCA3, ZLS3, hSK3
KCTD10	83892	potassium channel tetramerization domain containing 10	BTBD28, MSTP028, ULRO61, hBACURD3
KCTD15	79047	potassium channel tetramerization domain containing 15
KCTD20	222658	potassium channel tetramerization domain containing 20	C6orf69, dJ108K11.3
KDM6B	23135	lysine demethylase 6B	JMJD3, NEDCFSA, NEDSST
KDSR	2531	3-ketodihydrosphingosine reductase	DHSR, EKVP4, FVT1, SDR35C1
KHSRP	8570	KH-type splicing regulatory protein	FBP2, FUBP2, KSRP, p75
KIAA0408	9729	KIAA0408
KIAA0930	23313	KIAA0930	C22orf9, LSC3
KIAA1328	57536	KIAA1328
KIAA1549	57670	KIAA1549	RP86
KIAA1549L	25758	KIAA1549 like	C11orf41, C11orf69, G2
KIAA1958	158405	KIAA1958
KIAA2013	90231	KIAA2013
KICS2	144577	KICSTOR subunit 2	C12orf66
KIF18B	146909	kinesin family member 18B
KIF1B	23095	kinesin family member 1B	CMT2, CMT2A, CMT2A1, HMSNII, KLP
KIF3A	11127	kinesin family member 3A	FLA10, KLP-20
KIF3B	9371	kinesin family member 3B	FLA8, HH0048, KLP-11, OTSC12, RP89
KIF6	221458	kinesin family member 6	C6orf102, dJ1043E3.1, dJ137F1.4, dJ188D3.1
KIFC3	3801	kinesin family member C3
KIRREL1	55243	kirre like nephrin family adhesion molecule 1	KIRREL, NEPH1, NPHS23
KLC3	147700	kinesin light chain 3	KLC2, KLC2L, KLCt, KNS2B
KLF10	7071	KLF transcription factor 10	EGR-alpha, EGRA, TIEG, TIEG1
KLF12	11278	KLF transcription factor 12	AP-2rep, AP2REP, HSPC122
KLF13	51621	KLF transcription factor 13	BTEB3, FKLF2, NSLP1, RFLAT-1, RFLAT1
KLF3	51274	KLF transcription factor 3	BKLF
KLF7	8609	KLF transcription factor 7	UKLF
KLHL11	55175	kelch like family member 11
KLHL12	59349	kelch like family member 12	C3IP1, DKIR
KLHL21	9903	kelch like family member 21
KLHL28	54813	kelch like family member 28	BTBD5
KLHL3	26249	kelch like family member 3	PHA2D
KLHL32	114792	kelch like family member 32	BKLHD5, KIAA1900, UG0030H05, dJ21F7.1
KLHL36	79786	kelch like family member 36	C16orf44
KLHL42	57542	kelch like family member 42	Ctb9, KLHDC5
KLHL7	55975	kelch like family member 7	CISS3, KLHL6, PERCHING, SBBI26
KLK2	3817	kallikrein related peptidase 2	KLK2A2, hGK-1, hK2
KLK4	9622	kallikrein related peptidase 4	AI2A1, ARM1, EMSP, EMSP1, KLK-L1
KLLN	100144748	killin, p53 regulated DNA replication inhibitor	CWS4, KILLIN
KLRD1	3824	killer cell lectin like receptor D1	CD94
KMT2A	4297	lysine methyltransferase 2A	ALL-1, ALL1, CXXC7, GAS7, HRX
KMT2D	8085	lysine methyltransferase 2D	AAD10, ALR, BCAHH, CAGL114, KABUK1
KPNA2	3838	karyopherin subunit alpha 2	IPOA1, PTAC58, QIP2, RCH1, SRP1-alpha
KPNA6	23633	karyopherin subunit alpha 6	IPOA7
KRBA2	124751	KRAB-A domain containing 2
KREMEN1	83999	kringle containing transmembrane protein 1	ECTD13, KREMEN, KRM1
KRT78	196374	keratin 78	CK-78, K5B, K78, Kb40
KRT80	144501	keratin 80	KB20
L2HGDH	79944	L-2-hydroxyglutarate dehydrogenase	C14orf160, L2HGA
LACTB	114294	lactamase beta	G24, MRPL56
LAIR1	3903	leukocyte associated immunoglobulin like receptor 1	CD305, LAIR-1
LAMP2	3920	lysosomal associated membrane protein 2	CD107b, DND, LAMP-2, LAMPB, LGP-96
LANCL3	347404	LanC like family member 3
LARP1	23367	La ribonucleoprotein 1, translational regulator	LARP, Lar1, Lhp1
LASP1	3927	LIM and SH3 protein 1	Lasp-1, MLN50
LAX1	54900	lymphocyte transmembrane adaptor 1	LAX
LCLAT1	253558	lysocardiolipin acyltransferase 1	1AGPAT8, AGPAT8, ALCAT1, HSRG1849, LPLAT6
LCOR	84458	ligand dependent nuclear receptor corepressor	C10orf12, MLR2
LDHD	197257	lactate dehydrogenase D	DLACD, DLD
LDLRAD4	753	low density lipoprotein receptor class A domain containing 4	C18orf1
LEF1	51176	lymphoid enhancer binding factor 1	LEF-1, TCF10, TCF1ALPHA, TCF7L3
LEMD2	221496	LEM domain nuclear envelope protein 2	CTRCT42, LEM2, MARUPS, NET25, dJ482C21.1
LETM2	137994	leucine zipper and EF-hand containing transmembrane protein 2	SLC55A2
LETMD1	25875	LETM1 domain containing 1	1110019O13Rik, HCCR, HCCR-1, HCCR-2, HCCR1
LGALS3BP	3959	galectin 3 binding protein	90K, BTBD17B, CyCAP, M2BP, MAC-2-BP
LGALS8	3964	galectin 8	Gal-8, PCTA-1, PCTA1, Po66-CBP
LGALSL	29094	galectin like	GRP, HSPC159
LHFPL3	375612	LHFPL tetraspan subfamily member 3	LHFPL4
LHX6	26468	LIM homeobox 6	LHX6.1, hLHX6
LIAS	11019	lipoic acid synthetase	HGCLAS, HUSSY-01, LAS, LIP1, LS
LIF	3976	LIF interleukin 6 family cytokine	CDF, DIA, HILDA, MLPLI
LIMA1	51474	LIM domain and actin binding 1	EPLIN, LDLCQ8, SREBP3
LIMD1	8994	LIM domain containing 1
LIMS1	3987	LIM zinc finger domain containing 1	PINCH, PINCH-1, PINCH1
LIN7C	55327	lin-7 homolog C, crumbs cell polarity complex component	LIN-7-C, LIN-7C, MALS-3, MALS3, VELI3
LIPC	3990	lipase C, hepatic type	HDLCQ12, HL, HTGL, LIPH
LIPG	9388	lipase G, endothelial type	EDL, EL, PRO719
LLGL2	3993	LLGL scribble cell polarity complex component 2	HGL, Hugl-2, LGL2
LMAN2L	81562	lectin, mannose binding 2 like	MRD69, MRT52, VIPL
LMBR1L	55716	limb development membrane protein 1 like	LIMR
LMNB2	84823	lamin B2	EPM9, LAMB2, LMN2, MCPH27
LMOD3	56203	leiomodin 3	NEM10
LMX1B	4010	LIM homeobox transcription factor 1 beta	FSGS10, LMX1.2, NPS1
LNPK	80856	lunapark, ER junction formation factor	KIAA1715, LNP, LNP1, NEDEHCC, Ul
LONP2	83752	lon peptidase 2, peroxisomal	LONP, LONPL, PLON, PSLON
LONRF2	164832	LON peptidase N-terminal domain and ring finger 2	RNF192
LPCAT1	79888	lysophosphatidylcholine acyltransferase 1	AGPAT10, AGPAT9, AYTL2, LPCAT-1, LPLAT8
LPIN3	64900	lipin 3	LIPN3L, SMP2, dJ620E11.2
LPP	4026	LIM domain containing preferred translocation partner in lipoma
LRATD2	157638	LRAT domain containing 2	BCMP101, FAM84B, NSE2
LRIG1	26018	leucine rich repeats and immunoglobulin like domains 1	LIG-1, LIG1
LRIG2	9860	leucine rich repeats and immunoglobulin like domains 2	LIG-2, LIG2, UFS2
LRP3	4037	LDL receptor related protein 3
LRP4	4038	LDL receptor related protein 4	CLSS, CMS17, LRP-4, LRP10, MEGF7
LRPAP1	4043	LDL receptor related protein associated protein 1	A2MRAP, A2RAP, HBP44, MRAP, MYP23
LRRC15	131578	leucine rich repeat containing 15	LIB
LRRC2	79442	leucine rich repeat containing 2
LRRC27	80313	leucine rich repeat containing 27
LRRC47	57470	leucine rich repeat containing 47
LRRC55	219527	leucine rich repeat containing 55
LRRC58	116064	leucine rich repeat containing 58
LRRC59	55379	leucine rich repeat containing 59	PRO1855, p34
LRRC8B	23507	leucine rich repeat containing 8 VRAC subunit B	TA-LRRP, TALRRP
LRRD1	401387	leucine rich repeats and death domain containing 1
LRRFIP1	9208	LRR binding FLII interacting protein 1	FLAP-1, FLAP1, FLIIAP1, GCF-2, GCF2
LSAMP	4045	limbic system associated membrane protein	IGLON3, LAMP
LSG1	55341	large 60S subunit nuclear export GTPase 1
LSM10	84967	LSM10, U7 small nuclear RNA associated	MST074, MSTP074
LSM4	25804	LSM4 homolog, U6 small nuclear RNA and mRNA degradation associated	GRP, YER112W
LUC7L3	51747	LUC7 like 3 pre-mRNA splicing factor	CRA, CREAP-1, CROP, LUC7A, OA48-18
LURAP1L	286343	leucine rich adaptor protein 1 like	C9orf150, HYST0841, LRAP35b, bA3L8.2
LY6G6F	259215	lymphocyte antigen 6 family member G6F	C6orf21, G6f, LY6G6, LY6G6D, NG32
LY6H	4062	lymphocyte antigen 6 family member H	NMLY6
LYPD6	130574	LY6/PLAUR domain containing 6
LYRM2	57226	LYR motif containing 2	DJ122O8.2
LYRM4	57128	LYR motif containing 4	C6orf149, CGI-203, COXPD19, ISD11
LYRM7	90624	LYR motif containing 7	C5orf31, MC3DN8, MZM1L
LYSET	26175	lysosomal enzyme trafficking factor	C14orf109, DMAN, GCAF, TMEM251
LYSMD3	116068	LysM domain containing 3
LYZ	4069	lysozyme	AMYLD5, LYZF1, LZM
LZIC	84328	leucine zipper and CTNNBIP1 domain containing
MACC1	346389	MET transcriptional regulator MACC1	7A5, SH3BP4L
MACROD2	140733	mono-ADP ribosylhydrolase 2	C20orf133, C2orf133
MAFG	4097	MAF bZIP transcription factor G	hMAF
MAFK	7975	MAF bZIP transcription factor K	NFE2U, P18
MAGI3	260425	membrane associated guanylate kinase, WW and PDZ domain containing 3	MAGI-3, dJ730K3.2
MAGT1	84061	magnesium transporter 1	CDG1CC, IAP, MRX95, OST3B, PRO0756
MALT1	10892	MALT1 paracaspase	IMD12, MLT, MLT1, PCASP1
MAN2A2	4122	mannosidase alpha class 2A member 2	MANA2X, alpha-MIIx
MANBAL	63905	mannosidase beta like
MANEAL	149175	mannosidase endo-alpha like
MAP1B	4131	microtubule associated protein 1B	DFNA83, FUTSCH, MAP5, PPP1R102, PVNH9
MAP2K6	5608	mitogen-activated protein kinase kinase 6	MAPKK6, MEK6, MKK6, PRKMK6, SAPKK-3
MAP3K2	10746	mitogen-activated protein kinase kinase kinase 2	MEKK2, MEKK2B
MAP3K7	6885	mitogen-activated protein kinase kinase kinase 7	CSCF, FMD2, MEKK7, TAK1, TGF1a
MAP3K9	4293	mitogen-activated protein kinase kinase kinase 9	MEKK9, MLK1, PRKE1
MAP4K2	5871	mitogen-activated protein kinase kinase kinase kinase 2	BL44, GCK, RAB8IP
MAPK14	1432	mitogen-activated protein kinase 14	CSBP, CSBP1, CSBP2, CSPB1, EXIP
MAPK8	5599	mitogen-activated protein kinase 8	JNK, JNK-46, JNK1, JNK1A2, JNK21B1/2
MAPK8IP2	23542	mitogen-activated protein kinase 8 interacting protein 2	IB-2, IB2, JIP2, PRKM8IPL
MAPK8IP3	23162	mitogen-activated protein kinase 8 interacting protein 3	JIP-3, JIP3, JSAP1, NEDBA, SYD2
MAPKAPK5	8550	MAPK activated protein kinase 5	MAPKAP-K5, MK-5, MK5, NCFD, PRAK
MAPKBP1	23005	mitogen-activated protein kinase binding protein 1	JNKBP-1, JNKBP1, NPHP20
MAPT	4137	microtubule associated protein tau	DDPAC, FTD1, FTDP-17, MAPTL, MSTD
MARCHF1	55016	membrane associated ring-CH-type finger 1	MARCH-I, MARCH1, RNF171
MARCHF6	10299	membrane associated ring-CH-type finger 6	DOA10, FAME3, FCMTE3, MARCH-VI, MARCH6
MARCHF9	92979	membrane associated ring-CH-type finger 9	MARCH-IX, MARCH9, RNF179
MARVELD1	83742	MARVEL domain containing 1	GB14, MARVD1, MRVLDC1, bA548K23.8
MARVELD2	153562	MARVEL domain containing 2	DFNB49, MARVD2, MRVLDC2, Tric
MARVELD3	91862	MARVEL domain containing 3	MARVD3, MRVLDC3
MAST3	23031	microtubule associated serine/threonine kinase 3	DEE108
MAT2A	4144	methionine adenosyltransferase 2A	MATA2, MATII, SAMS2
MATCAP1	653319	microtubule associated tyrosine carboxypeptidase 1	KIAA0895L, TMCP1
MAVS	57506	mitochondrial antiviral signaling protein	CARDIF, IPS-1, IPS1, VISA
MAZ	4150	MYC associated zinc finger protein	PUR1, Pur-1, SAF-1, SAF-2, SAF-3
MBD1	4152	methyl-CpG binding domain protein 1	CXXC3, PCM1, RFT
MBD6	114785	methyl-CpG binding domain protein 6
MBNL1	4154	muscleblind like splicing regulator 1	EXP, MBNL
MBNL3	55796	muscleblind like splicing regulator 3	CHCR, MBLX, MBLX39, MBXL
MBOAT1	154141	membrane bound O-acyltransferase domain containing 1	LPEAT1, LPLAT, LPLAT 1, LPLAT14, LPSAT
MBOAT2	129642	membrane bound O-acyltransferase domain containing 2	LPAAT, LPCAT, LPCAT4, LPEAT, LPLAT 2
MCAM	4162	melanoma cell adhesion molecule	CD146, HEMCAM, METCAM, MUC18, MelCAM
MCFD2	90411	multiple coagulation factor deficiency 2, ER cargo receptor complex subunit	F5F8D, F5F8D2, LMAN1IP, SDNSF
MCL1	4170	MCL1 apoptosis regulator, BCL2 family member	BCL2L3, EAT, MCL1-ES, MCL1L, MCL1S
MCOLN2	255231	mucolipin TRP cation channel 2	TRP-ML2, TRPML2
MCTS1	28985	MCTS1 re-initiation and release factor	IMD118, MCT-1, MCT1
MCU	90550	mitochondrial calcium uniporter	C10orf42, CCDC109A, HsMCU
MDFI	4188	MyoD family inhibitor	I-MF, I-mfa
MDM2	4193	MDM2 proto-oncogene	ACTFS, HDMX, LSKB, hdm2
MDM4	4194	MDM4 regulator of p53	BMFS6, HDMX, MDMX, MRP1
MEAF6	64769	MYST/Esa1 associated factor 6	C1orf149, CENP-28, EAF6, NY-SAR-91
MEAK7	57707	MTOR associated protein, eak-7 homolog	EAK7, KIAA1609, TLDC1, mEAK-7
MECP2	4204	methyl-CpG binding protein 2	AUTSX3, MRX16, MRX79, MRXS13, MRXSL
MED18	54797	mediator complex subunit 18	SRB5, p28b
MED28	80306	mediator complex subunit 28	1500003D12Rik, EG1, magicin
MED29	55588	mediator complex subunit 29	IXL, MED2
MEF2D	4209	myocyte enhancer factor 2D
MEIS1	4211	Meis homeobox 1
MEN1	4221	menin 1	MEAI, SCG2
METTL1	4234	methyltransferase 1, tRNA methylguanosine	C12orf1, TRM8, TRMT8, YDL201w
METTL14	57721	methyltransferase 14, N6-adenosine-methyltransferase non-catalytic subunit	hMETTL14
METTL21A	151194	methyltransferase 21A, HSPA lysine	FAM119A, HCA557b, HSPA-KMT
METTL6	131965	methyltransferase 6, tRNA N3-cytidine	hMETTL6
METTL8	79828	methyltransferase 8, tRNA N3-cytidine	TIP
MEX3A	92312	mex-3 RNA binding family member A	MEX-3A, RKHD4, RNF162
MFGE8	4240	milk fat globule EGF and factor V/VIII domain containing	BA46, EDIL1, HMFG, HsT19888, MFG-E8
MFN1	55669	mitofusin 1	hfzo1, hfzo2
MFSD4B	91749	major facilitator superfamily domain containing 4B	KIAA1919, NaGLT1, SLC60A2
MFSD6	54842	major facilitator superfamily domain containing 6	MMR2, hMMR2
MGAT5	4249	alpha-1,6-mannosylglycoprotein 6-beta-N-acetylglucosaminyltransferase	GNT-V, GNT-VA, MGAT5A, glcNAc-T V
MGAT5B	146664	alpha-1,6-mannosylglycoprotein 6-beta-N-acetylglucosaminyltransferase B	GnT-IX, GnT-VB
MGMT	4255	O-6-methylguanine-DNA methyltransferase
MIA3	375056	MIA SH3 domain ER export factor 3	ARNT, D320, ODCD2, TANGO, TANGO1
MICAL2	9645	microtubule associated monooxygenase, calponin and LIM domain containing 2	Ebitein1, MICAL-2, MICAL2PV1, MICAL2PV2, MICALCL
MICOS10	440574	mitochondrial contact site and cristae organizing system subunit 10	C1orf151, MINOS1, MIO10, Mic10
MICOS10-NBL1	100532736	MICOS10-NBL1 readthrough	C1orf151-NBL1, DAN, DAND1, MINOS1-NBL1, NBL1
MID1IP1	58526	MID1 interacting protein 1	G12-like, MIG12, S14R, STRAIT11499, THRSPL
MIDN	90007	midnolin	Stx
MIEF1	54471	mitochondrial elongation factor 1	AltMIEF1, D3A, HSU79252, L0R8F8, MID51
MINK1	50488	misshapen like kinase 1	B55, MAP4K6, MEKKK 6, MINK, YSK2
MIPOL1	145282	mirror-image polydactyly 1	CCDC193
MITF	4286	melanocyte inducing transcription factor	CMM8, COMMAD, MI, MITF-A, WS2
MIXL1	83881	Mix paired-like homeobox	MILD1, MIX, MIXL
MKI67	4288	marker of proliferation Ki-67	KIA, MIB-, MIB-1, PPP1R105
MKKS	8195	MKKS centrosomal shuttling protein	BBS6, HMCS, KMS, MKS
MKLN1	4289	muskelin 1	TWA2
MLEC	9761	malectin	KIAA0152
MLF2	8079	myeloid leukemia factor 2	NTN4
MLLT1	4298	MLLT1 super elongation complex subunit	ENL, LTG19, YEATS1
MLST8	64223	MTOR associated protein, LST8 homolog	GBL, GbetaL, LST8, POP3, WAT1
MLXIP	22877	MLX interacting protein	MIR, MONDOA, bHLHe36
MMP14	4323	matrix metallopeptidase 14	MMP-14, MMP-X1, MT-MMP, MT-MMP 1, MT1-MMP
MNT	4335	MAX network transcriptional repressor	MAD6, MXD6, ROX, bHLHd3, lncRNA-HAL
MNX1	3110	motor neuron and pancreas homeobox 1	HB9, HLXB9, HOXHB9, SCRA1
MOB1B	92597	MOB kinase activator 1B	MATS2, MOB4A, MOBKL1A
MOB3A	126308	MOB kinase activator 3A	MOB-LAK, MOB1C, MOBKL2A, moblak
MOB3C	148932	MOB kinase activator 3C	MOB1E, MOBKL2C
MOG	4340	myelin oligodendrocyte glycoprotein	BTN6, BTNL11, MOGIG2, NRCLP7
MPDU1	9526	mannose-P-dolichol utilization defect 1	CDGIF, HBEBP2BPA, Lec35, My008, PP3958
MPPE1	65258	metallophosphoesterase 1	Cdc1, PGAP5
MPRIP	23164	myosin phosphatase Rho interacting protein	M-RIP, MRIP, RHOIP3, RIP3, p116Rip
MRAS	22808	muscle RAS oncogene homolog	M-RAs, NS11, R-RAS3, RRAS3
MRE11	4361	MRE11 homolog, double strand break repair nuclease	ATLD, HNGS1, MRE11A, MRE11B
MRO	83876	maestro	B29, C18orf3
MRPL35	51318	mitochondrial ribosomal protein L35	L35mt, MRP-L35, bL35m
MRPL36	64979	mitochondrial ribosomal protein L36	BRIP1, L36mt, MRP-L36, PRPL36, RPMJ
MRPL49	740	mitochondrial ribosomal protein L49	C11orf4, L49mt, MRP-L49, NOF, NOF1
MRPS17	51373	mitochondrial ribosomal protein S17	HSPC011, MRP-S17, RPMS17, S17mt, uS17m
MRPS18A	55168	mitochondrial ribosomal protein S18A	HumanS18b, MRP-S18-3, MRP-S18-a, MRPS18-3, S18bmt
MRPS21	54460	mitochondrial ribosomal protein S21	MDS016, MRP-S21, RPMS21, bS21m
MRPS23	51649	mitochondrial ribosomal protein S23	CGI-138, COXPD46, HSPC329, MRP-S23, mS23
MRPS27	23107	mitochondrial ribosomal protein S27	MRP-S27, S27mt, mS27
MRRF	92399	mitochondrial ribosome recycling factor	MRFF, MTRRF, RRF
MRS2	57380	magnesium transporter MRS2	HPT, MRS2L
MRTFB	57496	myocardin related transcription factor B	MKL2, MRTF-B, NPD001
MSANTD3	91283	Myb/SANT DNA binding domain containing 3	C9orf30, L8
MSANTD4	84437	Myb/SANT DNA binding domain containing 4 with coiled-coils	KIAA1826
MSI1	4440	musashi RNA binding protein 1
MSI2	124540	musashi RNA binding protein 2	MSI2H
MSMO1	6307	methylsterol monooxygenase 1	DESP4, ERG25, MCCPD, SC4MOL
MSN	4478	moesin	HEL70, IMD50
MSR1	4481	macrophage scavenger receptor 1	CD204, SCARA1, SR-A, SR-AI, SR-AII
MSRB3	253827	methionine sulfoxide reductase B3	DFNB74
MTA3	57504	metastasis associated 1 family member 3
MTCH1	23787	mitochondrial carrier 1	CGI-64, PIG60, PSAP, SLC25A49
MTFMT	123263	mitochondrial methionyl-tRNA formyltransferase	COXPD15, FMT1, MC1DN27
MTFR1L	56181	mitochondrial fission regulator 1 like	FAM54B, HYST1888, MST116, MSTP116
MTHFR	4524	methylenetetrahydrofolate reductase
MTMR10	54893	myotubularin related protein 10
MTMR12	54545	myotubularin related protein 12	3-PAP, PIP3AP
MTMR3	8897	myotubularin related protein 3	FYVE-DSP1, ZFYVE10
MTO1	25821	mitochondrial tRNA translation optimization 1	CGI-02, COXPD10
MTRF1L	54516	mitochondrial translation release factor 1 like	HMRF1L, MRF1L, mtRF1a
MTUS2	23281	microtubule associated scaffold protein 2	CAZIP, ICIS, KIAA0774, TIP150
MUSK	4593	muscle associated receptor tyrosine kinase	CMS9, FADS, FADS1
MVB12B	89853	multivesicular body subunit 12B	C9orf28, FAM125B
MXD1	4084	MAX dimerization protein 1	BHLHC58, MAD, MAD1
MXRA7	439921	matrix remodeling associated 7
MYADM	91663	myeloid associated differentiation marker	SB135
MYCBP	26292	MYC binding protein	AMY-1
MYCN	4613	MYCN proto-oncogene, bHLH transcription factor	FGLDS1, MODED, MPAPA, MYCNsORF, MYCNsPEP
MYH11	4629	myosin heavy chain 11	AAT4, FAA4, SMHC, SMMHC, SMMS-1
MYH7B	57644	myosin heavy chain 7B	MHC14, MYH14, lncMYH7b
MYH9	4627	myosin heavy chain 9	BDPLT6, DFNA17, EPSTS, FTNS, MATINS
MYL12A	10627	myosin light chain 12A	HEL-S-24, MLC-2B, MLCB, MRCL3, MRLC3
MYLK3	91807	myosin light chain kinase 3	MLCK, MLCK2, caMLCK
MYLK4	340156	myosin light chain kinase family member 4	SgK085
MYO10	4651	myosin X	MyoX
MYO1E	4643	myosin IE	FSGS6, HuncM-IC, MYO1C
MYO3A	53904	myosin IIIA	DFNA90, DFNB30
MYO5A	4644	myosin VA	GS1, MYH12, MYO5, MYR12
MYOCD	93649	myocardin	MGBL, MYCD
MYPN	84665	myopalladin	CMD1DD, CMH22, CMYO24, CMYP24, MYOP
N6AMT1	29104	N-6 adenine-specific DNA methyltransferase 1	C21orf127, HEMK2, KMT9, MTQ2, N6AMT
NAA15	80155	N-alpha-acetyltransferase 15, NatA auxiliary subunit	Ga19, MRD50, NARG1, NAT1P, NATH
NAB2	4665	NGFI-A binding protein 2	MADER
NABP1	64859	nucleic acid binding protein 1	NABP1-OT1, OBFC2A, SOSS-B2, SSB2
NACC1	112939	nucleus accumbens associated 1	BEND8, BTBD14B, BTBD30, NAC-1, NAC1
NACC2	138151	NACC family member 2	BEND9, BTBD14, BTBD14A, BTBD31, NAC-2
NAP1L4	4676	nucleosome assembly protein 1 like 4	NAP1L4b, NAP2, NAP2L, hNAP2
NAPEPLD	222236	N-acyl phosphatidylethanolamine phospholipase D	C7orf18, FMP30, NAPE-PLD
NASP	4678	nuclear autoantigenic sperm protein	FLB7527, HMDRA1, PRO1999
NAV1	89796	neuron navigator 1	POMFIL3, STEERIN1, UNC53H1
NBEAL1	65065	neurobeachin like 1	A530083I02Rik, ALS2CR16, ALS2CR17
NCBP3	55421	nuclear cap binding subunit 3	C17orf85, ELG, HSA277841
NCEH1	57552	neutral cholesterol ester hydrolase 1	AADACL1, NCEH
NCKAP1	10787	NCK associated protein 1	HEM2, NAP1, NAP125, p125Nap1
NCMAP	400746	non-compact myelin associated protein	C1orf130, MP11
NCR3LG1	374383	natural killer cell cytotoxicity receptor 3 ligand 1	B7-H6, B7H6, DKFZp686O24166
NCS1	23413	neuronal calcium sensor 1	FLUP, FREQ
NDOR1	27158	NADPH dependent diflavin oxidoreductase 1	CIAE1, NR1, bA350O14.9
NDST1	3340	N-deacetylase and N-sulfotransferase 1	HSST, MRT46, NST1
NDUFA3	4696	NADH:ubiquinone oxidoreductase subunit A3	B9, CI-B9
NDUFAF3	25915	NADH:ubiquinone oxidoreductase complex assembly factor 3	2P1, C3orf60, E3-3, MC1DN18
NDUFB11	54539	NADH:ubiquinone oxidoreductase subunit B11	CI-ESSS, ESSS, MC1DN30, NP17.3, Np15
NDUFB5	4711	NADH:ubiquinone oxidoreductase subunit B5	CISGDH, SGDH
NDUFS1	4719	NADH:ubiquinone oxidoreductase core subunit S1	CI-75Kd, CI-75k, MC1DN5, PRO1304
NDUFS7	374291	NADH:ubiquinone oxidoreductase core subunit S7	CI-20, CI-20KD, MC1DN3, MY017, PSST
NDUFV3	4731	NADH:ubiquinone oxidoreductase subunit V3	CI-10k, CI-9KD
NECAB3	63941	N-terminal EF-hand calcium binding protein 3	APBA2BP, EFCBP3, NIP1, STIP3, SYTIP2
NECTIN1	5818	nectin cell adhesion molecule 1	CD111, CLPED1, ED4, HIgR, HV1S
NEGR1	257194	neuronal growth regulator 1	DMML2433, IGLON4, KILON, Ntra
NEK4	6787	NIMA related kinase 4	NRK2, STK2, pp12301
NEK8	284086	NIMA related kinase 8	JCK, NEK12A, NPHP9, PKD8, RHPD2
NEK9	91754	NIMA related kinase 9	APUG, LCCS10, NC, NERCC, NERCC1
NEMP2	100131211	nuclear envelope integral membrane protein 2	TMEM194B
NEURL1	9148	neuralized E3 ubiquitin protein ligase 1	NEUR1, NEURL, RNF67, bA416N2.1, neu
NEURL1B	54492	neuralized E3 ubiquitin protein ligase 1B	NEURL3, RNF67B, hNeur2, neur2
NEUROD2	4761	neuronal differentiation 2	DEE72, EIEE72, NDRF, bHLHa1
NEXMIF	340533	neurite extension and migration factor	KIAA2022, KIDLIA, MRX98, XLID98, XPN
NF2	4771	NF2, moesin-ezrin-radixin like (MERLIN) tumor suppressor	ACN, BANF, SCH, SWNV, merlin-1
NFAM1	150372	NFAT activating protein with ITAM motif 1	CNAIP
NFASC	23114	neurofascin	NEDCPMD, NF, NRCAML
NFATC1	4772	nuclear factor of activated T cells 1	NF-ATC, NF-ATc1.2, NFAT2, NFATc
NFATC2	4773	nuclear factor of activated T cells 2	JCOSL, NFAT1, NFATP
NFATC2IP	84901	nuclear factor of activated T cells 2 interacting protein	ESC2, NIP45, RAD60
NFE2L1	4779	NFE2 like bZIP transcription factor 1	LCR-F1, NRF-1, NRF1, TCF11
NFIB	4781	nuclear factor I B	CTF, HMGIC/NFIB, MACID, NF-I/B, NF1-B
NFIX	4784	nuclear factor I X	CTF, MALNS, MRSHSS, NF-I/X, NF1-X
NFKBID	84807	NFKB inhibitor delta	IkBNS, IkappaBNS, TA-NFKBH
NFYA	4800	nuclear transcription factor Y subunit alpha	CBF-A, CBF-B, HAP2, NF-YA
NGDN	25983	neuroguidin	C14orf120, CANu1, LCP5, NGD, lpd-2
NGFR	4804	nerve growth factor receptor	CD271, Gp80-LNGFR, TNFRSF16, p75(NTR), p75NTR
NHSL2	340527	NHS like 2
NIBAN2	64855	niban apoptosis regulator 2	C9orf88, FAM129B, MEG-3, MINERVA, OC58
NIPAL1	152519	NIPA like domain containing 1	NIPA3, NPAL1, SLC57A3
NKAIN1	79570	sodium/potassium transporting ATPase interacting 1	FAM77C
NKAPD1	55216	NKAP domain containing 1	C11orf57
NKD1	85407	NKD inhibitor of WNT signaling pathway 1	Naked1
NLE1	54475	notchless homolog 1	HUSSY7, NLE, Rsa4
NLN	57486	neurolysin	AGTBP, EP24.16, MEP, MOP
NLRP2B	286430	NLR family pyrin domain containing 2B	CLRX.1, NALP2P, NLRP2P, NOD24, POP4
NMNAT2	23057	nicotinamide nucleotide adenylyltransferase 2	C1orf15, PNAT2
NOL10	79954	nucleolar protein 10	PQBP5
NOS1AP	9722	nitric oxide synthase 1 adaptor protein	6330408P19Rik, CAPON, NPHS22
NOX5	79400	NADPH oxidase 5
NPC1	4864	NPC intracellular cholesterol transporter 1	NPC, POGZ, SLC65A1
NPEPPS	9520	aminopeptidase puromycin sensitive	AAP-S, MP100, PSA
NPFFR1	64106	neuropeptide FF receptor 1	GPR147, NPFF1, NPFF1R1, OT7T022
NPHP3-ACAD11	100532724	NPHP3-ACAD11 readthrough (NMD candidate)	NPHP3
NPLOC4	55666	NPL4 homolog, ubiquitin recognition factor	NPL4
NPM1	4869	nucleophosmin 1	B23, NPM
NPR1	4881	natriuretic peptide receptor 1	ANPRA, ANPa, GUC2A, GUCY2A, NPRA
NQO2	4835	N-ribosyldihydronicotinamide:quinone dehydrogenase 2	DHQV, DIA6, NMOR2, QR2
NR2C2	7182	nuclear receptor subfamily 2 group C member 2	TAK1, TR4
NR2F2	7026	nuclear receptor subfamily 2 group F member 2	ARP-1, ARP1, CHTD4, COUPTF2, COUPTFB
NR5A1	2516	nuclear receptor subfamily 5 group A member 1	AD4BP, ELP, FTZ1, FTZF1, POF7
NR6A1	2649	nuclear receptor subfamily 6 group A member 1	CT150, GCNF, GCNF1, NR61, RTR
NRAS	4893	NRAS proto-oncogene, GTPase	ALPS4, CMNS, KRAS, N-ras, NCMS
NRGN	4900	neurogranin	RC3, hng
NRIP3	56675	nuclear receptor interacting protein 3	C11orf14, NY-SAR-105
NRXN3	9369	neurexin 3	C14orf60
NSD1	64324	nuclear receptor binding SET domain protein 1	ARA267, KMT3B, SOTOS, SOTOS1, STO
NSD2	7468	nuclear receptor binding SET domain protein 2	KMT3F, KMT3G, MMSET, RAUST, REIIBP
NSFL1C	55968	NSFL1 cofactor	P47, UBX1, UBXD10, UBXN2C, dJ776F14.1
NSUN4	387338	NOP2/Sun RNA methyltransferase 4	SHTAP
NT5C	30833	5', 3'-nucleotidase, cytosolic	DNT, DNT1, HEL74, P5N2, PN-I
NT5C2	22978	5'-nucleotidase, cytosolic II	GMP, NT5B, PNT5, SPG45, SPG65
NT5DC3	51559	5'-nucleotidase domain containing 3	TU12B1-TY, TU12B1TY
NUBPL	80224	NUBP iron-sulfur cluster assembly factor, mitochondrial	C14orf127, IND1, MC1DN21, huInd1
NUDCD1	84955	NudC domain containing 1	CML66, OVA66
NUDCD2	134492	NudC domain containing 2	NudCL2
NUDT16	131870	nudix hydrolase 16
NUDT3	11165	nudix hydrolase 3	DIPP, DIPP-1, DIPP1
NUFIP2	57532	nuclear FMR1 interacting protein 2	182-FIP, 82-FIP, FIP-82, NUFP2, PIG1
NUP50	10762	nucleoporin 50	NPAP60, NPAP60L
NUP62	23636	nucleoporin 62	IBSN, SNDI, p62
NUP93	9688	nucleoporin 93	NIC96
NUP98	4928	nucleoporin 98 and 96 precursor	ADIR2, NUP196, NUP96, Nup98-96
NWD1	284434	NACHT and WD repeat domain containing 1
NXPE1	120400	neurexophilin and PC-esterase domain family member 1	FAM55A
NXPH3	11248	neurexophilin 3	NPH3
NXT2	55916	nuclear transport factor 2 like export factor 2	P15-2
OCIAD2	132299	OCIA domain containing 2
OCLN	100506658	occludin	BLCPMG, PPP1R115, PTORCH1
OGDH	4967	oxoglutarate dehydrogenase	AKGDH, E1k, E1o, KGD1, OGDC
OGFOD1	55239	2-oxoglutarate and iron dependent oxygenase domain containing 1	TPA1
OGT	8473	O-linked N-acetylglucosamine (GlcNAc) transferase	HINCUT-1, HRNT1, MRX106, O-GLCNAC, OGT1
OLA1	29789	Obg like ATPase 1	DOC45, GBP45, GTBP9, GTPBP9, PTD004
OLFML2A	169611	olfactomedin like 2A	PRO34319
ONECUT2	9480	one cut homeobox 2	OC-2, OC2
ONECUT3	390874	one cut homeobox 3	OC3
OPA3	80207	outer mitochondrial membrane lipid metabolism regulator OPA3	MGA3
OPHN1	4983	oligophrenin 1	ARHGAP41, MRX60, MRXSBL, OPN1
OPRM1	4988	opioid receptor mu 1	LMOR, M-OR-1, MOP, MOR, MOR1
OPTN	10133	optineurin	ALS12, FIP2, GLC1E, HIP7, HYPL
OR51E2	81285	olfactory receptor family 51 subfamily E member 2	HPRAJ, OR51E3P, OR52A2, PSGR
OR7D2	162998	olfactory receptor family 7 subfamily D member 2	HTPCRH03, OR19-10, OR19-4
ORAI2	80228	ORAI calcium release-activated calcium modulator 2	C7orf19, CBCIP2, MEM142B, TMEM142B
ORC5	5001	origin recognition complex subunit 5	ORC5L, ORC5P, ORC5T, PPP1R117
ORMDL2	29095	ORMDL sphingolipid biosynthesis regulator 2	HSPC160, MST095, MSTP095, adoplin-2
ORMDL3	94103	ORMDL sphingolipid biosynthesis regulator 3
OSBPL10	114884	oxysterol binding protein like 10	ORP10, OSBP9
OSBPL2	9885	oxysterol binding protein like 2	DFNA67, DNFA67, ORP-2, ORP2
OSTM1	28962	osteoclastogenesis associated transmembrane protein 1	GIPN, GL, HSPC019, OPTB5
OTUB1	55611	OTU deubiquitinase, ubiquitin aldehyde binding 1	HSPC263, OTB1, OTU1
OTUD4	54726	OTU deubiquitinase 4	DUBA6, HIN1, HSHIN1
OXA1L	5018	OXA1L mitochondrial inner membrane protein	OXA1, OXA1L1
P2RX3	5024	purinergic receptor P2X 3	P2X3
P2RX7	5027	purinergic receptor P2X 7	P2X7
P2RY10	27334	P2Y receptor family member 10	LPS2, LYPSR2, P2Y10
P3H1	64175	prolyl 3-hydroxylase 1	GROS1, LEPRE1, OI8
P4HB	5034	prolyl 4-hydroxylase subunit beta	CLCRP1, DSI, ERBA2L, GIT, P4Hbeta
PABPN1	8106	poly(A) binding protein nuclear 1	OPMD, PAB2, PABII, PABP-2, PABP2
PACS1	55690	phosphofurin acidic cluster sorting protein 1	MRD17, SHMS
PACS2	23241	phosphofurin acidic cluster sorting protein 2	DEE66, EIEE66, PACS-2, PACS1L
PADI2	11240	peptidyl arginine deiminase 2	PAD-H19, PAD2, PDI2
PAFAH1B2	5049	platelet activating factor acetylhydrolase 1b catalytic subunit 2	HEL-S-303
PAG1	55824	phosphoprotein membrane anchor with glycosphingolipid microdomains 1	CBP, PAG
PAICS	10606	phosphoribosylaminoimidazole carboxylase and phosphoribosylaminoimidazolesuccinocarboxamide synthase	ADE2, ADE2H1, AIRC, PAICSD, PAIS
PAIP2B	400961	poly(A) binding protein interacting protein 2B
PAK4	10298	p21 (RAC1) activated kinase 4
PALLD	23022	palladin, cytoskeletal associated protein	CGI-151, CGI151, MYN, PNCA1, SIH002
PALM2AKAP2	445815	PALM2 and AKAP2 fusion	AKAP-2, AKAP-KL, AKAP2, AKAPKL, MISP2
PANK3	79646	pantothenate kinase 3
PAPOLG	64895	poly(A) polymerase gamma
PAQR7	164091	progestin and adipoQ receptor family member 7	MPRA, PGLP, mSR
PARD6B	84612	par-6 family cell polarity regulator beta	PAR6B
PARP15	165631	poly(ADP-ribose) polymerase family member 15	ARTD7, BAL3, pART7
PARP16	54956	poly(ADP-ribose) polymerase family member 16	ARTD15, C15orf30, pART15
PARVB	29780	parvin beta	CGI-56
PATL1	219988	PAT1 homolog 1, processing body mRNA decay factor	Pat1b, hPat1b
PAWR	5074	pro-apoptotic WT1 regulator	PAR4, Par-4
PAX5	5079	paired box 5	ALL3, BSAP, PAX-5
PCBD2	84105	pterin-4 alpha-carbinolamine dehydratase 2	DCOH2, DCOHM, PHS2
PCK1	5105	phosphoenolpyruvate carboxykinase 1	PCKDC, PEPCK-C, PEPCK1, PEPCKC
PCMT1	5110	protein-L-isoaspartate (D-aspartate) O-methyltransferase	PIMT
PCMTD2	55251	protein-L-isoaspartate (D-aspartate) O-methyltransferase domain containing 2	C20orf36
PCNT	5116	pericentrin	KEN, MOPD2, PCN, PCNT2, PCNTB
PCYOX1	51449	prenylcysteine oxidase 1	PCL1
PCYT1A	5130	phosphate cytidylyltransferase 1A, choline	CCTA, CCTalpha, CGL5, CT, CTA
PDE12	201626	phosphodiesterase 12	2'-PDE, 2-PDE
PDE4C	5143	phosphodiesterase 4C	DPDE1, PDE21
PDE4D	5144	phosphodiesterase 4D	ACRDYS2, DPDE3, HSPDE4D, PDE43, PDE4DN2
PDE4DIP	9659	phosphodiesterase 4D interacting protein	CMYA2, MMGL
PDE6A	5145	phosphodiesterase 6A	CGPR-A, PDEA, RP43
PDE6D	5147	phosphodiesterase 6D	JBTS22, PDED
PDE7A	5150	phosphodiesterase 7A	HCP1, PDE7
PDGFB	5155	platelet derived growth factor subunit B	IBGC5, PDGF-2, PDGF2, SIS, SSV
PDGFRA	5156	platelet derived growth factor receptor alpha	CD140A, PDGFR-2, PDGFR2
PDK3	5165	pyruvate dehydrogenase kinase 3	CMTX6, GS1-358P8.4
PDLIM3	27295	PDZ and LIM domain 3	ALP
PDLIM5	10611	PDZ and LIM domain 5	ENH, ENH1, L9, LIM
PDPK1	5170	3-phosphoinositide dependent protein kinase 1	PDK1, PDPK2, PDPK2P, PRO0461
PDPR	55066	pyruvate dehydrogenase phosphatase regulatory subunit	PDP3
PDRG1	81572	p53 and DNA damage regulated 1	C20orf126, PDRG
PDS5A	23244	PDS5 cohesin associated factor A	PIG54, SCC-112, SCC112
PEA15	8682	proliferation and apoptosis adaptor protein 15	HMAT1, HUMMAT1H, MAT1, MAT1H, PEA-15
PEBP1	5037	phosphatidylethanolamine binding protein 1	HCNP, HCNPpp, HEL-210, HEL-S-34, HEL-S-96
PEDS1	387521	plasmanylethanolamine desaturase 1	CarF, KUA, TMEM189
PEDS1-UBE2V1	387522	PEDS1-UBE2V1 readthrough	CROC-1B, CROC1B, KUA-UEV, TMEM189-UBE2V1
PEG10	23089	paternally expressed 10	EDR, HB-1, MEF3L, Mar2, Mart2
PERP	64065	p53 apoptosis effector related to PMP22	EKVP7, KCP1, KRTCAP1, OLMS2, PIGPC1
PEX26	55670	peroxisomal biogenesis factor 26	PBD7A, PBD7B, PEX26M1T, Pex26pM1T
PFKFB3	5209	6-phosphofructo-2-kinase/fructose-2,6-biphosphatase 3	IPFK2, PFK2, iPFK-2
PGAP1	80055	post-GPI attachment to proteins inositol deacylase 1	Bst1, ISPD3024, MRT42, NEDDSBA, SPG67
PGM2L1	283209	phosphoglucomutase 2 like 1	BM32A, NEDHFS, PMMLP
PGM3	5238	phosphoglucomutase 3	AGM1, IMD23, PAGM, PGM 3
PGPEP1	54858	pyroglutamyl-peptidase I	PAP-I, PGI, PGP, PGP-I, PGPI
PGRMC2	10424	progesterone receptor membrane component 2	DG6, PMBP
PHACTR4	65979	phosphatase and actin regulator 4	PPP1R124
PHAX	51808	phosphorylated adaptor for RNA export	RNUXA
PHC3	80012	polyhomeotic homolog 3	EDR3, HPH3
PHETA1	144717	PH domain containing endocytic trafficking adaptor 1	FAM109A, IPIP27A, SES1
PHF19	26147	PHD finger protein 19	MTF2L1, PCL3, TDRD19B
PHF21A	51317	PHD finger protein 21A	BHC80, BM-006, IDDBCS, NEDMS
PHF21B	112885	PHD finger protein 21B	BHC80L, PHF4
PHF6	84295	PHD finger protein 6	BFLS, BORJ, CENP-31
PHLDA1	22822	pleckstrin homology like domain family A member 1	DT1P1B11, PHRIP, TDAG51
PHLDA3	23612	pleckstrin homology like domain family A member 3	TIH1
PI4K2B	55300	phosphatidylinositol 4-kinase type 2 beta	PI4KIIB, PIK42B
PIAS1	8554	protein inhibitor of activated STAT 1	DDXBP1, GBP, GU/RH-II, ZMIZ3
PIAS2	9063	protein inhibitor of activated STAT 2	ARIP3, DIP, MIZ1, PIASX, SIZ2
PIAS4	51588	protein inhibitor of activated STAT 4	PIAS-gamma, PIASY, Piasg, ZMIZ6
PIGG	54872	phosphatidylinositol glycan anchor biosynthesis class G (EMM blood group)	EMM, GPI7, LAS21, MRT53, NEDHSCA
PIGR	5284	polymeric immunoglobulin receptor
PIK3C2A	5286	phosphatidylinositol-4-phosphate 3-kinase catalytic subunit type 2 alpha	CPK, OCSKD, PI3-K-C2(ALPHA), PI3-K-C2A, PI3K-C2-alpha
PIK3C2B	5287	phosphatidylinositol-4-phosphate 3-kinase catalytic subunit type 2 beta	C2-PI3K
PIK3CB	5291	phosphatidylinositol-4,5-bisphosphate 3-kinase catalytic subunit beta	P110BETA, PI3K, PI3KBETA, PIK3C1
PIK3R1	5295	phosphoinositide-3-kinase regulatory subunit 1	AGM7, GRB1, IMD36, p85, p85-ALPHA
PIKFYVE	200576	phosphoinositide kinase, FYVE-type zinc finger containing	CFD, FAB1, HEL37, PIP5K, PIP5K3
PIM2	11040	Pim-2 proto-oncogene, serine/threonine kinase
PIP4K2C	79837	phosphatidylinositol-5-phosphate 4-kinase type 2 gamma	PIP5K2C
PIP4P1	90809	phosphatidylinositol-4,5-bisphosphate 4-phosphatase 1	C14orf9, TMEM55B
PKD1	5310	polycystin 1, transient receptor potential channel interacting	PBP, PC1, Pc-1, TRPP1
PKIA	5569	cAMP-dependent protein kinase inhibitor alpha	PRKACN1
PKM	5315	pyruvate kinase M1/2	CTHBP, HEL-S-30, OIP3, PK3, PKM2
PKN2	5586	protein kinase N2	PAK2, PRK2, PRKCL2, PRO2042, Pak-2
PKNOX2	63876	PBX/knotted 1 homeobox 2	PREP2
PKP1	5317	plakophilin 1	B6P, EDSFS
PLA2G2C	391013	phospholipase A2 group IIC	UBXN10-AS1
PLAAT3	11145	phospholipase A and acyltransferase 3	AdPLA, FPLD9, H-REV107, H-REV107-1, HRASLS3
PLAG1	5324	PLAG1 zinc finger	PSA, SGPA, SRS4, ZNF912
PLAGL2	5326	PLAG1 like zinc finger 2	ZNF900
PLCE1	51196	phospholipase C epsilon 1	NPHS3, PLCE, PPLC
PLCG1	5335	phospholipase C gamma 1	IDAA, NCKAP3, PLC-II, PLC1, PLC148
PLCXD3	345557	phosphatidylinositol specific phospholipase C X domain containing 3
PLD6	201164	phospholipase D family member 6	ZUC
PLEC	5339	plectin	EBS1, EBS5A, EBS5B, EBS5C, EBS5D
PLEKHA1	59338	pleckstrin homology domain containing A1	TAPP1
PLEKHA2	59339	pleckstrin homology domain containing A2	TAPP2
PLEKHA3	65977	pleckstrin homology domain containing A3	FAPP1
PLEKHA6	22874	pleckstrin homology domain containing A6	PEPP-3, PEPP3
PLEKHB2	55041	pleckstrin homology domain containing B2	EVT2
PLEKHG3	26030	pleckstrin homology and RhoGEF domain containing G3	ARHGEF43, KIAA0599
PLEKHG4B	153478	pleckstrin homology and RhoGEF domain containing G4B	ARHGEF48
PLEKHM1	9842	pleckstrin homology and RUN domain containing M1	AP162, B2, OPTA3, OPTB6
PLEKHM2	23207	pleckstrin homology and RUN domain containing M2	SKIP
PLEKHM3	389072	pleckstrin homology domain containing M3	DAPR, PLEKHM1L
PLEKHO1	51177	pleckstrin homology domain containing O1	CKIP-1, CKIP1, JBP, OC120
PLEKHO2	80301	pleckstrin homology domain containing O2	PLEKHQ1, PP1628, pp9099
PLGLB1	5343	plasminogen like B1	PLGL, PLGP1, PRGB, PRP-B
PLIN3	10226	perilipin 3	M6PRBP1, PP17, TIP47
PLLP	51090	plasmolipin	PMLP, TM4SF11
PLP1	5354	proteolipid protein 1	GPM6C, HLD1, MMPL, PLP, PLP/DM20
PLPBP	11212	pyridoxal phosphate binding protein	EPEO1, EPVB6D, PROSC
PLXDC1	57125	plexin domain containing 1	TEM3, TEM7
PLXDC2	84898	plexin domain containing 2	PLXDC2-OT, TEM7R
PLXNA1	5361	plexin A1	DWOPNED, NOV, NOVP, PLEXIN-A1, PLXN1
PLXNA3	55558	plexin A3	6.3, HSSEXGENE, PLXN3, PLXN4, XAP-6
PLXNA4	91584	plexin A4	FAYV2820, PLEXA4, PLXNA4A, PLXNA4B, PRO34003
PMAIP1	5366	phorbol-12-myristate-13-acetate-induced protein 1	APR, NOXA
PMP22	5376	peripheral myelin protein 22	CIDP, CMT1A, CMT1E, DSS, GAS-3
PMPCA	23203	peptidase, mitochondrial processing subunit alpha	Alpha-MPP, CLA1, CPD3, INPP5E, MAS2
PNMA2	10687	PNMA family member 2	MA2, MM2, RGAG2
PNMA3	29944	PNMA family member 3	MA3, MA5
PNPO	55163	pyridoxamine 5'-phosphate oxidase	HEL-S-302, PDXPO
PNRC2	55629	proline rich nuclear receptor coactivator 2
POFUT1	23509	protein O-fucosyltransferase 1	DDD2, FUT12, O-FUT, O-Fuc-T, O-FucT-1
POFUT2	23275	protein O-fucosyltransferase 2	C21orf80, FUT13
POGK	57645	pogo transposable element derived with KRAB domain	BASS2, KRBOX2, LST003
POLDIP3	84271	DNA polymerase delta interacting protein 3	PDIP3, PDIP46, SKAR
POLI	11201	DNA polymerase iota	RAD30B, RAD3OB, eta2
POLM	27434	DNA polymerase mu	Pol Mu, Tdt-N
POLR1B	84172	RNA polymerase I subunit B	A135, RPA135, RPA2, Rpo1-2, TCS4
POLR2D	5433	RNA polymerase II subunit D	HSRBP4, HSRPB4, RBP4, RPB16, RPB4
POLR2E	5434	RNA polymerase II, I and III subunit E	RPABC1, RPB5, XAP4, hRPB25, hsRPB5
POLR2F	5435	RNA polymerase II, I and III subunit F	HRBP14.4, POLRF, RPABC14.4, RPABC2, RPB14.4
POLR3F	10621	RNA polymerase III subunit F	C34, IMD101, RPC39, RPC6
POLR3K	51728	RNA polymerase III subunit K	C11, C11-RNP3, HLD21, My010, RPC10
POMGNT1	55624	protein O-linked mannose N-acetylglucosaminyltransferase 1 (beta 1,2-)	GNTI.2, GnT I.2, LGMD2O, LGMDR15, MEB
POMGNT2	84892	protein O-linked mannose N-acetylglucosaminyltransferase 2 (beta 1,4-)	AGO61, C3orf39, GTDC2, MDDGA8, MDDGC8
PORCN	64840	porcupine O-acyltransferase	DHOF, FODH, MG61, PORC, PPN
POTED	317754	POTE ankyrin domain family member D	A26B3, ANKRD21, CT104.1, POTE, POTE-21
POTEM	641455	POTE ankyrin domain family member M	ACT, P704P, POTE14beta
POU2F1	5451	POU class 2 homeobox 1	OCT1, OTF1, Oct1Z, oct-1B
POU2F2	5452	POU class 2 homeobox 2	OCT2, OTF2, Oct-2
POU2F3	25833	POU class 2 homeobox 3	Epoc-1, OCT-11, OCT11, OTF-11, PLA-1
POU5F1	5460	POU class 5 homeobox 1	OCT3, OCT4, OTF-3, OTF3, OTF4
PPIA	5478	peptidylprolyl isomerase A	CYPA, CYPH, HEL-S-69p
PPIC	5480	peptidylprolyl isomerase C	CYPC
PPIL6	285755	peptidylprolyl isomerase like 6	PPIase, RSPH12, bA425D10.6, dJ919F19.1
PPIP5K2	23262	diphosphoinositol pentakisphosphate kinase 2	CFAP160, DFNB100, HISPPD1, IP7K2, VIP2
PPM1A	5494	protein phosphatase, Mg2+/Mn2+ dependent 1A	PP2C-ALPHA, PP2CA, PP2Calpha
PPM1F	9647	protein phosphatase, Mg2+/Mn2+ dependent 1F	CAMKP, CaMKPase, FEM-2, POPX2, hFEM-2
PPM1K	152926	protein phosphatase, Mg2+/Mn2+ dependent 1K	BCKDH, BDP, MSUDMV, PP2Ckappa, PP2Cm
PPP1CB	5500	protein phosphatase 1 catalytic subunit beta	HEL-S-80p, MP, NSLH2, PP-1B, PP1B
PPP1R12A	4659	protein phosphatase 1 regulatory subunit 12A	GUBS, M130, MBS, MYPT1
PPP1R13L	10848	protein phosphatase 1 regulatory subunit 13 like	ARCME, CMAEA, IASPP, NKIP1, RAI
PPP1R16B	26051	protein phosphatase 1 regulatory subunit 16B	ANKRD4, TIMAP
PPP1R3B	79660	protein phosphatase 1 regulatory subunit 3B	GL, PPP1R4, PTG
PPP1R3G	648791	protein phosphatase 1 regulatory subunit 3G
PPP1R9B	84687	protein phosphatase 1 regulatory subunit 9B	PPP1R6, PPP1R9, SPINO, Spn
PPP2CA	5515	protein phosphatase 2 catalytic subunit alpha	HJS3, NEDLBA, PP2Ac, PP2CA, PP2Calpha
PPP2R2A	5520	protein phosphatase 2 regulatory subunit Balpha	B55A, B55ALPHA, PR52A, PR55A, PR55alpha
PPP2R3A	5523	protein phosphatase 2 regulatory subunit B''alpha	PPP2R3, PR130, PR72
PPP2R5E	5529	protein phosphatase 2 regulatory subunit B'epsilon	B56E, B56epsilon
PPP3CA	5530	protein phosphatase 3 catalytic subunit alpha	ACCIID, CALN, CALNA, CALNA1, CCN1
PPP6C	5537	protein phosphatase 6 catalytic subunit	PP6, PP6C
PPP6R3	55291	protein phosphatase 6 regulatory subunit 3	C11orf23, PP6R3, SAP190, SAPL, SAPLa
PRDM1	639	PR/SET domain 1	BLIMP-1, BLIMP1, PRDI-BF1
PRDM10	56980	PR/SET domain 10	BHD2, PFM7, TRIS
PRELP	5549	proline and arginine rich end leucine rich repeat protein	MST161, MSTP161, SLRR2A
PRKAG1	5571	protein kinase AMP-activated non-catalytic subunit gamma 1	AMPKG
PRKAR2A	5576	protein kinase cAMP-dependent type II regulatory subunit alpha	PKR2, PRKAR2
PRKCA	5578	protein kinase C alpha	AAG6, PKC-alpha, PKCA, PKCI+/-, PKCalpha
PRKD3	23683	protein kinase D3	EPK2, PKC-NU, PKD3, PRKCN, nPKC-NU
PRLR	5618	prolactin receptor	HPRL, MFAB, RI-PRLR, hPRLrI
PRMT7	54496	protein arginine methyltransferase 7	SBIDDS
PRMT8	56341	protein arginine methyltransferase 8	HRMT1L3, HRMT1L4
PRND	23627	prion like protein doppel	DOPPEL, DPL, PrPLP, dJ1068H6.4
PROSER3	148137	proline and serine rich 3	C19orf55
PRPF4	9128	pre-mRNA splicing tri-snRNP complex factor PRPF4	HPRP4, HPRP4P, PRP4, Prp4p, RP70
PRPS1L1	221823	phosphoribosyl pyrophosphate synthetase 1 like 1	PRPS1, PRPS3, PRPSL, PRS-III
PRR11	55771	proline rich 11
PRR13	54458	proline rich 13	TXR1
PRR14L	253143	proline rich 14 like	C22orf30
PRRC2B	84726	proline rich coiled-coil 2B	BAT2L, BAT2L1, KIAA0515, LQFBS-1
PRRC2C	23215	proline rich coiled-coil 2C	BAT2-iso, BAT2D1, BAT2L2, XTP2
PRRT2	112476	proline rich transmembrane protein 2	BFIC2, BFIS2, DSPB3, DYT10, EKD1
PRXL2A	84293	peroxiredoxin like 2A	Adrx, C10orf58, FAM213A, PAMM
PRXL2B	127281	peroxiredoxin like 2B	C1orf93, FAM213B
PRXL2C	195827	peroxiredoxin like 2C	AAED1, C9orf21
PSAT1	29968	phosphoserine aminotransferase 1	EPIP, NLS2, PSA, PSAT, PSATD
PSD3	23362	pleckstrin and Sec7 domain containing 3	EFA6D, EFA6R, HCA67
PSD4	23550	pleckstrin and Sec7 domain containing 4	EFA6B, TIC
PSEN1	5663	presenilin 1	ACNINV3, AD3, CMD1U, FAD, PS-1
PSMB2	5690	proteasome 20S subunit beta 2	HC7-I
PSMB5	5693	proteasome 20S subunit beta 5	LMPX, MB1
PSMC1	5700	proteasome 26S subunit, ATPase 1	NEDGTH, P26S4, RPT2, S4, p56
PSMF1	9491	proteasome inhibitor subunit 1	PI31
PTAFR	5724	platelet activating factor receptor	PAFR
PTAR1	375743	protein prenyltransferase alpha subunit repeat containing 1
PTBP1	5725	polypyrimidine tract binding protein 1	HNRNP-I, HNRNPI, HNRPI, PTB, PTB-1
PTBP3	9991	polypyrimidine tract binding protein 3	ROD1
PTCD2	79810	pentatricopeptide repeat domain 2
PTCHD1	139411	patched domain containing 1	AUTSX4, CXDELp22.11, DELXP22.11
PTEN	5728	phosphatase and tensin homolog	10q23del, BZS, CWS1, DEC, GLM2
PTGFRN	5738	prostaglandin F2 receptor inhibitor	CD315, CD9P-1, EWI-F, FPRP, SMAP-6
PTGIS	5740	prostaglandin I2 synthase	CYP8, CYP8A1, PGIS, PTGI
PTGR3	284273	prostaglandin reductase 3	PRG-3, PTGR-3, ZADH2
PTGS1	5742	prostaglandin-endoperoxide synthase 1	COX1, COX3, PCOX1, PES-1, PGG/HS
PTK2	5747	protein tyrosine kinase 2	FADK, FADK 1, FAK, FAK1, FRNK
PTK6	5753	protein tyrosine kinase 6	BRK
PTPN12	5782	protein tyrosine phosphatase non-receptor type 12	PTP-PEST, PTPG1
PTPN14	5784	protein tyrosine phosphatase non-receptor type 14	CATLPH, PEZ, PTP36, PTPD2
PTPN18	26469	protein tyrosine phosphatase non-receptor type 18	BDP1, PTP-HSCF
PTPN3	5774	protein tyrosine phosphatase non-receptor type 3	PTP-H1, PTPH1
PTPN9	5780	protein tyrosine phosphatase non-receptor type 9	MEG2, PTPMEG2
PTPRA	5786	protein tyrosine phosphatase receptor type A	HEPTP, HLPR, HPTPA, HPTPalpha, LRP
PTPRB	5787	protein tyrosine phosphatase receptor type B	HPTP-BETA, HPTPB, PTPB, R-PTP-BETA, VEPTP
PTPRF	5792	protein tyrosine phosphatase receptor type F	BNAH2, LAR
PTPRJ	5795	protein tyrosine phosphatase receptor type J	CD148, DEP1, HPTP eta, HPTPeta, R-PTP-ETA
PURB	5814	purine rich element binding protein B	PURBETA
PVR	5817	PVR cell adhesion molecule	CD155, HVED, NECL5, Necl-5, PVS
PXDC1	221749	PX domain containing 1	C6orf145
PXDN	7837	peroxidasin	ASGD7, COPOA, D2S448, D2S448E, MG50
PXMP2	5827	peroxisomal membrane protein 2	MPV17L3, PMP22
PXMP4	11264	peroxisomal membrane protein 4	PMP24
PYGO1	26108	pygopus family PHD finger 1
QDPR	5860	quinoid dihydropteridine reductase	DHPR, HDHPR, PKU2, SDR33C1
QPCTL	54814	glutaminyl-peptide cyclotransferase like	gQC
QRFPR	84109	pyroglutamylated RFamide peptide receptor	AQ27, GPR103, SP9155
QSER1	79832	glutamine and serine rich 1
QSOX1	5768	quiescin sulfhydryl oxidase 1	Q6, QSCN6
QSOX2	169714	quiescin sulfhydryl oxidase 2	QSCN6L1, SOXN
QTRT1	81890	queuine tRNA-ribosyltransferase catalytic subunit 1	FP3235, TGT, TGUT
R3HDM4	91300	R3H domain containing 4	C19orf22
RAB11FIP1	80223	RAB11 family interacting protein 1	NOEL1A, RCP, rab11-FIP1
RAB11FIP4	84440	RAB11 family interacting protein 4	FIP4-Rab11, RAB11-FIP4
RAB15	376267	RAB15, member RAS oncogene family
RAB19	401409	RAB19, member RAS oncogene family	RAB19B
RAB1A	5861	RAB1A, member RAS oncogene family	RAB1, YPT1
RAB21	23011	RAB21, member RAS oncogene family
RAB27A	5873	RAB27A, member RAS oncogene family	GS2, HsT18676, RAB27, RAM
RAB2B	84932	RAB2B, member RAS oncogene family
RAB30	27314	RAB30, member RAS oncogene family
RAB37	326624	RAB37, member RAS oncogene family
RAB3B	5865	RAB3B, member RAS oncogene family
RAB3C	115827	RAB3C, member RAS oncogene family
RAB3GAP1	22930	RAB3 GTPase activating protein catalytic subunit 1	MARTS2, P130, RAB3GAP, RAB3GAP130, WARBM1
RAB3IP	117177	RAB3A interacting protein	RABIN3, RABIN8
RAB40B	10966	RAB40B, member RAS oncogene family	RAR, SEC4L
RAB43	339122	RAB43, member RAS oncogene family	RAB11B, RAB41
RAB4A	5867	RAB4A, member RAS oncogene family	HRES-1, HRES-1/RAB4, HRES1, RAB4
RAB4B-EGLN2	100529264	RAB4B-EGLN2 readthrough (NMD candidate)	EGLN2, EIT-6, EIT6, HIF-PH1, HPH-1
RAB5B	5869	RAB5B, member RAS oncogene family
RAB7A	7879	RAB7A, member RAS oncogene family	CMT2B, PRO2706, RAB7
RABGAP1L	9910	RAB GTPase activating protein 1 like	HHL, TBC1D18
RABIF	5877	RAB interacting factor	MSS4, RASGFR3, RASGRF3
RABL2A	11159	RAB, member of RAS oncogene family like 2A
RABL2B	11158	RAB, member of RAS oncogene family like 2B
RAD21	5885	RAD21 cohesin complex component	CDLS4, HR21, HRAD21, MCD1, MGS
RAD50	10111	RAD50 double strand break repair protein	NBSLD, RAD502, hRad50
RAET1E	135250	retinoic acid early transcript 1E	LETAL, N2DL-4, NKG2DL4, RAET1E2, RL-4
RALY	22913	RALY heterogeneous nuclear ribonucleoprotein	HNRPCL2, P542
RANGAP1	5905	Ran GTPase activating protein 1	Fug1, RANGAP, SD
RAP1A	5906	RAP1A, member of RAS oncogene family	C21KG, G-22K, KREV-1, KREV1, RAP1
RAP1GAP2	23108	RAP1 GTPase activating protein 2	GARNL4, RAP1GA3
RAP2B	5912	RAP2B, member of RAS oncogene family
RAPGEF1	2889	Rap guanine nucleotide exchange factor 1	C3G, GRF2
RAPGEF2	9693	Rap guanine nucleotide exchange factor 2	CNrasGEF, NRAPGEP, PDZ-GEF1, PDZGEF1, RA-GEF
RAPGEF3	10411	Rap guanine nucleotide exchange factor 3	CAMP-GEFI, EPAC, EPAC1, HSU79275, bcm910
RAPH1	65059	Ras association (RalGDS/AF-6) and pleckstrin homology domains 1	ALS2CR18, ALS2CR9, LPD, PREL-2, PREL2
RASL10B	91608	RAS like family 10 member B	RRP17, VTS58635
RASSF2	9770	Ras association domain family member 2	CENP-34, RASFADIN
RASSF4	83937	Ras association domain family member 4	AD037
RASSF8	11228	Ras association domain family member 8	C12orf2, HOJ1
RASSF9	9182	Ras association domain family member 9	P-CIP1, PAMCI, PCIP1
RBBP4	5928	RB binding protein 4, chromatin remodeling factor	NURF55, RBAP48, lin-53
RBFOX2	23543	RNA binding fox-1 homolog 2	FOX2, Fox-2, HNRBP2, HRNBP2, RBM9
RBL1	5933	RB transcriptional corepressor like 1	CP107, PRB1, p107
RBM12B	389677	RNA binding motif protein 12B	MGC:33837
RBM23	55147	RNA binding motif protein 23	CAPERbeta, PP239, RNPC4
RBM26	64062	RNA binding motif protein 26	ARRS2, C13orf10, PPP1R132, PRO1777, SE70-2
RBM28	55131	RNA binding motif protein 28	ANES, NOP4
RBM3	5935	RNA binding motif protein 3	IS1-RNPL, RNPL
RBM33	155435	RNA binding motif protein 33	PRR8
RBM38	55544	RNA binding motif protein 38	HSRNASEB, RNPC1, SEB4B, SEB4D, dJ800J21.2
RBM41	55285	RNA binding motif protein 41
RBM43	375287	RNA binding motif protein 43	C2orf38
RBMS1	5937	RNA binding motif single stranded interacting protein 1	C2orf12, HCC-4, MSSP, MSSP-1, MSSP-2
RBMS2	5939	RNA binding motif single stranded interacting protein 2	SCR3
RBPJ	3516	recombination signal binding protein for immunoglobulin kappa J region	AOS3, CBF-1, CBF1, IGKJRB, IGKJRB1
RCC2	55920	regulator of chromosome condensation 2	TD-60
RCE1	9986	Ras converting CAAX endopeptidase 1	FACE2, RCE1A, RCE1B
RDH11	51109	retinol dehydrogenase 11	ARSDR1, CGI82, HCBP12, MDT1, PSDR1
REEP1	65055	receptor accessory protein 1	C2orf23, DSMA6, HMN5B, HMND12, HMNR6
REG3A	5068	regenerating family member 3 alpha	HIP, HIP/PAP, INGAP, PAP, PAP-H
REL	5966	REL proto-oncogene, NF-kB subunit	C-Rel, HIVEN86A, IMD92
RELT	84957	RELT TNF receptor	AI3C, TNFRSF19L, TRLT
REST	5978	RE1 silencing transcription factor	DFNA27, GINGF5, HGF5, NRSF, WT6
RETSAT	54884	retinol saturase
REXO2	25996	RNA exonuclease 2	CGI-114, REX2, RFN, SFN
RFC2	5982	replication factor C subunit 2	RFC40
RFTN2	130132	raftlin family member 2	C2orf11, Raftlin-2
RGMB	285704	repulsive guidance molecule BMP co-receptor b	DRAGON
RGPD1	400966	RANBP2 like and GRIP domain containing 1	RGP1, RGPD2, RanBP2L2, ranBP2L6
RGS17	26575	regulator of G protein signaling 17	RGS-17, RGSZ2, hRGS17
RGS6	9628	regulator of G protein signaling 6	GAP, HA117, S914
RHCG	51458	Rh family C glycoprotein	C15orf6, PDRC2, RHGK, SLC42A3
RHOB	388	ras homolog family member B	ARH6, ARHB, MST081, MSTP081, RHOH6
RHOG	391	ras homolog family member G	ARHG
RICTOR	253260	RPTOR independent companion of MTOR complex 2	AVO3, PIA, hAVO3
RIMOC1	285636	RAB7A interacting MON1-CCZ1 complex subunit 1	C5orf51
RIMS3	9783	regulating synaptic membrane exocytosis 3	NIM3, RIM 3, RIM3
RIMS4	140730	regulating synaptic membrane exocytosis 4	C20orf190, RIM 4, RIM-4, RIM4, RIM4-gamma
RMDN1	51115	regulator of microtubule dynamics 1	CGI-90, FAM82B, RMD-1, RMD1
RNF103-CHMP3	100526767	RNF103-CHMP3 readthrough	CGI149, CHMP3, NEDF, RNF103-VPS24, VPS24
RNF11	26994	ring finger protein 11	CGI-123, SID1669
RNF115	27246	ring finger protein 115	BCA2, RABRING7, ZFP364, ZNF364
RNF122	79845	ring finger protein 122
RNF128	79589	ring finger protein 128	GRAIL
RNF14	9604	ring finger protein 14	ARA54, HFB30, HRIHFB2038, TRIAD2
RNF149	284996	ring finger protein 149	DNAPTP2
RNF150	57484	ring finger protein 150
RNF157	114804	ring finger protein 157
RNF170	81790	ring finger protein 170	ADSA, SNAX1, SPG85
RNF185	91445	ring finger protein 185
RNF187	149603	ring finger protein 187	RACO-1, RACO1
RNF217	154214	ring finger protein 217	C6orf172, IBRDC1, OSTL, dJ84N20.1
RNF222	643904	ring finger protein 222
RNF24	11237	ring finger protein 24	G1L
RNF41	10193	ring finger protein 41	FLRF, NRDP1, SBBI03
RNPEPL1	57140	arginyl aminopeptidase like 1
RO60	6738	Ro60, Y RNA binding protein	RORNP, SSA2, TROVE2
ROBO4	54538	roundabout guidance receptor 4	AOVD3, ECSM4, MRB
RORA	6095	RAR related orphan receptor A	IDDECA, NR1F1, ROR1, ROR2, ROR3
RPL14	9045	ribosomal protein L14	CAG-ISL-7, CTG-B33, L14, RL14, eL14
RPL28	6158	ribosomal protein L28	L28, eL28
RPL37	6167	ribosomal protein L37	L37, eL37
RPL4	6124	ribosomal protein L4	L4, uL4
RPL41	6171	ribosomal protein L41	L41, eL41
RPL7L1	285855	ribosomal protein L7 like 1	dJ475N16.4
RPLP1	6176	ribosomal protein lateral stalk subunit P1	LP1, P1, RPP1
RPP25	54913	ribonuclease P and MRP subunit p25
RPRD2	23248	regulation of nuclear pre-mRNA domain containing 2	HSPC099, KIAA0460
RPS19	6223	ribosomal protein S19	DBA, DBA1, LOH19CR1, S19, eS19
RPS24	6229	ribosomal protein S24	DBA3, S24, eS24
RPS28	6234	ribosomal protein S28	DBA15, S28, eS28
RPS6	6194	ribosomal protein S6	S6, eS6
RPS6KA2	6196	ribosomal protein S6 kinase A2	HU-2, MAPKAPK1C, RSK, RSK3, S6K-alpha
RPS6KA4	8986	ribosomal protein S6 kinase A4	MSK2, RSK-B, S6K-alpha-4
RPS6KA5	9252	ribosomal protein S6 kinase A5	MSK1, MSPK1, RLPK
RRAGD	58528	Ras related GTP binding D	HOMG7, RAGD, bA11D8.2.1
RRP15	51018	ribosomal RNA processing 15 homolog	CGI-115, KIAA0507
RRP7A	27341	ribosomal RNA processing 7 homolog A	BK126B4.3, CGI-96, MCPH28, Rrp7
RSBN1	54665	round spermatid basic protein 1	KDM9, ROSBIN
RSKR	124923	ribosomal protein S6 kinase related	SGK494
RSL1D1	26156	ribosomal L1 domain containing 1	CSIG, L12, PBK1, UTP30
RSRC1	51319	arginine and serine rich coiled-coil 1	BM-011, MRT70, SFRS21, SRrp53
RSRC2	65117	arginine and serine rich coiled-coil 2
RTL10	79680	retrotransposon Gag like 10	BOP, C22orf29
RTL8A	26071	retrotransposon Gag like 8A	CXX1b, FAM127B, MAR8A, SIRH6
RTN2	6253	reticulon 2	HMNR11, NSP2, NSPL1, NSPLI, SPG12
RTP4	64108	receptor transporter protein 4	IFRG28, Z3CXXC4
RTTN	25914	rotatin	MSSP
RUBCNL	80183	rubicon like autophagy enhancer	C13orf18, KIAA0226L, PACER
RUNDC1	146923	RUN domain containing 1	RUND1
RUNX3	864	RUNX family transcription factor 3	AML2, CBFA3, PEBP2aC
RUSF1	64755	RUS family member 1	C16orf58, RUS
RXRA	6256	retinoid X receptor alpha	NR2B1, RXR-alpha, RXRalpha
S100A2	6273	S100 calcium binding protein A2	CAN19, S100L
S1PR1	1901	sphingosine-1-phosphate receptor 1	CD363, CHEDG1, D1S3362, ECGF1, EDG-1
SALL2	6297	spalt like transcription factor 2	COLB, HSAL2, Sal-2, ZNF795, p150(Sal2)
SALL4	57167	spalt like transcription factor 4	DRRS, HSAL4, IVIC, ZNF797
SAMD1	90378	sterile alpha motif domain containing 1
SAMD12	401474	sterile alpha motif domain containing 12	BAFME, BAFME1, FAME, FAME1, FCMTE1
SAMD4A	23034	sterile alpha motif domain containing 4A	SAMD4, SMAUG, SMAUG1, SMG, SMGA
SAMD8	142891	sterile alpha motif domain containing 8	HEL-177, SMSr
SAMHD1	25939	SAM and HD domain containing deoxynucleoside triphosphate triphosphohydrolase 1	CHBL2, DCIP, HDDC1, MOP-5, SBBI88
SAR1A	56681	secretion associated Ras related GTPase 1A	SAR1, SARA1, Sara, masra2
SATB2	23314	SATB homeobox 2	C2DELq32q33, DEL2Q32Q33, GLSS
SBK1	388228	SH3 domain binding kinase 1	SBK
SBNO1	55206	strawberry notch homolog 1	MOP3, Sno
SC5D	6309	sterol-C5-desaturase	ERG3, S5DES, SC5DL
SCAI	286205	suppressor of cancer cell invasion	C9orf126, NET40
SCAMP5	192683	secretory carrier membrane protein 5
SCD	6319	stearoyl-CoA desaturase	FADS5, MSTP008, SCD1, SCDOS, hSCD1
SCIMP	388325	SLP adaptor and CSK interacting membrane protein	C17orf87, UNQ5783
SCIN	85477	scinderin
SCN2B	6327	sodium voltage-gated channel beta subunit 2	ATFB14
SCO1	6341	synthesis of cytochrome C oxidase 1	MC4DN4, SCOD1
SCRG1	11341	stimulator of chondrogenesis 1	SCRG-1, lincSCRG1
SCRT1	83482	scratch family transcriptional repressor 1	SCRT, ZNF898
SCRT2	85508	scratch family transcriptional repressor 2	ZNF898B
SDC1	6382	syndecan 1	CD138, SDC, SYND1, syndecan
SDC4	6385	syndecan 4	SYND4
SDCBP	6386	syndecan binding protein	MDA-9, MDA9, SDCBP1, ST1, SYCL
SDK1	221935	sidekick cell adhesion molecule 1
SDR16C5	195814	short chain dehydrogenase/reductase family 16C member 5	EPHD-2, RDH#2, RDH-E2, RDHE2, retSDR2
SEC14L6	730005	SEC14 like lipid binding 6
SEC22C	9117	SEC22 homolog C, vesicle trafficking protein	SEC22L3
SEC23IP	11196	SEC23 interacting protein	MSTP053, P125, P125A, iPLA1A, iPLA1beta
SEC61A1	29927	SEC61 translocon subunit alpha 1	ADTKD5, CVID15, HNFJ4, HSEC61, SEC61
SEC63	11231	SEC63 homolog, protein translocation regulator	DNAJC23, ERdj2, PCLD2, PRO2507, SEC63L
SELENOI	85465	selenoprotein I	EPT1, SELI, SEPI, SPG81
SEMA3E	9723	semaphorin 3E	M-SEMAH, M-SemaK, SEMAH, coll-5
SEMA3F	6405	semaphorin 3F	SEMA-IV, SEMA4, SEMAK
SEMA4C	54910	semaphorin 4C	M-SEMA-F, SEMACL1, SEMAF, SEMAI
SEMA5A	9037	semaphorin 5A	SEMAF, semF
SEMA7A	8482	semaphorin 7A (JohnMiltonHagen blood group)	CD108, CDw108, H-SEMA-K1, H-Sema-L, JMH
SENP1	29843	SUMO specific peptidase 1	SuPr-2
SEPTIN14	346288	septin 14	SEPT14, Septin-14
SEPTIN2	4735	septin 2	DIFF6, NEDD-5, NEDD5, Pnutl3, SEPT2
SEPTIN6	23157	septin 6	SEP2, SEPT2, SEPT6, Septin-6
SEPTIN8	23176	septin 8	SEP2, SEPT8, Septin-8
SERBP1	26135	SERPINE1 mRNA binding protein 1	CGI-55, CHD3IP, HABP4L, PAI-RBP1, PAIRBP1
SERF2	10169	small EDRK-rich factor 2	4F5REL, FAM2C, H4F5REL, HsT17089
SERINC3	10955	serine incorporator 3	AIGP1, DIFF33, SBBI99, TDE, TDE1
SERPINA1	5265	serpin family A member 1	A1A, A1AT, AAT, PI, PI1
SERPINH1	871	serpin family H member 1	AsTP3, CBP1, CBP2, HSP47, OI10
SESN2	83667	sestrin 2	HI95, SES2, SEST2
SESN3	143686	sestrin 3	SEST3
SESTD1	91404	SEC14 and spectrin domain containing 1	SOLO
SETD5	55209	SET domain containing 5	MRD23, SETD5A
SEZ6	124925	seizure related 6 homolog	BSRPC
SF3A1	10291	splicing factor 3a subunit 1	PRP21, PRPF21, SAP114, SF3A120
SF3B3	23450	splicing factor 3b subunit 3	RSE1, SAP130, SF3b130, STAF130
SFI1	9814	SFI1 centrin binding protein	PISD, PPP1R139, hSfi1p
SFMBT2	57713	Scm like with four mbt domains 2
SFT2D2	375035	SFT2 domain containing 2	UNQ512, dJ747L4.C1.2
SFT2D3	84826	SFT2 domain containing 3
SFTPA1	653509	surfactant protein A1	COLEC4, ILD1, PSAP, PSP-A, PSPA
SFTPB	6439	surfactant protein B	PSP-B, SFTB3, SFTP3, SMDP1, SP-B
SGCD	6444	sarcoglycan delta	35DAG, CMD1L, DAGD, LGMDR6, SG-delta
SGO1	151648	shugoshin 1	CAID, NY-BR-85, SGO, SGOL1
SGPP2	130367	sphingosine-1-phosphate phosphatase 2	SPP2, SPPase2
SH2D4A	63898	SH2 domain containing 4A	PPP1R38, SH2A
SH2D5	400745	SH2 domain containing 5
SH3BP4	23677	SH3 domain binding protein 4	BOG25, TTP
SH3BP5	9467	SH3 domain binding protein 5	SAB, SH3BP-5
SH3BP5L	80851	SH3 binding domain protein 5 like
SH3GL2	6456	SH3 domain containing GRB2 like 2, endophilin A1	CNSA2, EEN-B1, SH3D2A, SH3P4
SH3GLB1	51100	SH3 domain containing GRB2 like, endophilin B1	Bif-1, CGI-61, PPP1R70, dJ612B15.2
SH3PXD2A	9644	SH3 and PX domains 2A	FISH, SH3MD1, TKS5
SH3PXD2B	285590	SH3 and PX domains 2B	FAD49, FTHS, HOFI, KIAA1295, TKS4
SH3RF2	153769	SH3 domain containing ring finger 2	HEPP1, POSHER, PPP1R39, RNF158
SH3TC2	79628	SH3 domain and tetratricopeptide repeats 2	CMT4C, MNMN
SHANK2	22941	SH3 and multiple ankyrin repeat domains 2	AUTS17, CORTBP1, CTTNBP1, ProSAP1, SHANK
SHE	126669	Src homology 2 domain containing E
SHISA2	387914	shisa family member 2	C13orf13, PRO28631, TMEM46, WGAR9166, bA398O19.2
SHISA4	149345	shisa family member 4	C1orf40, TMEM58
SHISA6	388336	shisa family member 6
SHOC2	8036	SHOC2 leucine rich repeat scaffold protein	NSLH1, SIAA0862, SOC2, SUR8
SHROOM4	57477	shroom family member 4	MRXSSDS, SHAP, shrm4
SIGLEC10	89790	sialic acid binding Ig like lectin 10	PRO940, SIGLEC-10, SLG2
SIGLEC14	100049587	sialic acid binding Ig like lectin 14
SIPA1L3	23094	signal induced proliferation associated 1 like 3	CTRCT45, SPAL3, SPAR3
SIRPG	55423	signal regulatory protein gamma	CD172g, SIRP-B2, SIRPB2, SIRPgamma, bA77C3.1
SIRT1	23411	sirtuin 1	SIR2, SIR2L1, SIR2alpha
SIX1	6495	SIX homeobox 1	BOS3, DFNA23, TIP39
SIX3	6496	SIX homeobox 3	HPE2
SIX5	147912	SIX homeobox 5	BOR2, DMAHP
SKI	6497	SKI proto-oncogene	SGS, SKV
SKIDA1	387640	SKI/DACH domain containing 1	C10orf140, DLN-1
SKIL	6498	SKI like proto-oncogene	SNO, SnoA, SnoI, SnoN
SKP1	6500	S-phase kinase associated protein 1	EMC19, OCP-II, OCP2, SKP1A, TCEB1L
SLAIN2	57606	SLAIN motif family member 2	KIAA1458
SLAMF1	6504	signaling lymphocytic activation molecule family member 1	CD150, CDw150, SLAM
SLC10A3	8273	solute carrier family 10 member 3	DXS253E, P3
SLC10A7	84068	solute carrier family 10 member 7	C4orf13, P7, SSASKS
SLC11A1	6556	solute carrier family 11 member 1	LSH, NRAMP, NRAMP1
SLC11A2	4891	solute carrier family 11 member 2	AHMIO1, DCT1, DMT1, NRAMP2
SLC12A5	57468	solute carrier family 12 member 5	DEE34, EIEE34, EIG14, KCC2, hKCC2
SLC12A6	9990	solute carrier family 12 member 6	ACCPN, CMT2II, KCC3, KCC3A, KCC3B
SLC12A7	10723	solute carrier family 12 member 7	KCC4
SLC16A1	6566	solute carrier family 16 member 1	HHF7, MCT, MCT1, MCT1D
SLC19A3	80704	solute carrier family 19 member 3	BBGD, THMD2, THTR2, hTHTR2, thTr-2
SLC1A1	6505	solute carrier family 1 member 1	DCBXA, EAAC1, EAAT3, SCZD18, hEAAC1
SLC1A2	6506	solute carrier family 1 member 2	DEE41, EAAT2, EIEE41, GLT-1, GLT1
SLC22A9	114571	solute carrier family 22 member 9	HOAT4, OAT4, OAT7, UST3H, ust3
SLC24A4	123041	solute carrier family 24 member 4	AI2A5, NCKX4, SHEP6, SLC24A2
SLC25A12	8604	solute carrier family 25 member 12	AGC1, ARALAR, DEE39, EIEE39
SLC25A15	10166	solute carrier family 25 member 15	D13S327, HHH, LNC-HC, ORC1, ORNT1
SLC25A16	8034	solute carrier family 25 member 16	D10S105E, GDA, GDC, HGT.1, ML7
SLC25A25	114789	solute carrier family 25 member 25	MCSC, PCSCL, SCAMC-2, SCAMC2
SLC25A33	84275	solute carrier family 25 member 33	BMSC-MCP, PNC1
SLC25A36	55186	solute carrier family 25 member 36	HHF8, PNC2
SLC25A45	283130	solute carrier family 25 member 45
SLC25A53	401612	solute carrier family 25 member 53	MCART6
SLC26A2	1836	solute carrier family 26 member 2	D5S1708, DTD, DTDST, EDM4, MST153
SLC28A1	9154	solute carrier family 28 member 1	CNT1, HCNT1, URCTU
SLC29A1	2030	solute carrier family 29 member 1 (Augustine blood group)	AUG, ENT1, hENT1
SLC29A2	3177	solute carrier family 29 member 2	DER12, ENT2, HNP36, hENT2
SLC2A11	66035	solute carrier family 2 member 11	GLUT10, GLUT11
SLC2A14	144195	solute carrier family 2 member 14	GLUT14, SLC2A3P3
SLC2A5	6518	solute carrier family 2 member 5	GLUT-5, GLUT5
SLC30A10	55532	solute carrier family 30 member 10	HMDPC, HMNDYT1, ZNT10, ZNT8, ZRC1
SLC30A3	7781	solute carrier family 30 member 3	ZNT3
SLC33A1	9197	solute carrier family 33 member 1	ACATN, AT-1, AT1, CCHLND, HPBDS
SLC35A2	7355	solute carrier family 35 member A2	CDG2M, CDGX, UDP-Gal-Tr, UGALT, UGAT
SLC35B1	10237	solute carrier family 35 member B1	AXER, UGTREL1
SLC35B2	347734	solute carrier family 35 member B2	HLD26, PAPST1, SLL, UGTrel4
SLC35C2	51006	solute carrier family 35 member C2	BA394O2.1, C20orf5, CGI-15, OVCOV1
SLC35E1	79939	solute carrier family 35 member E1
SLC35E2B	728661	solute carrier family 35 member E2B	SLC35E2
SLC35F5	80255	solute carrier family 35 member F5
SLC35F6	54978	solute carrier family 35 member F6	ANT2BP, C2orf18, TANGO9
SLC35G2	80723	solute carrier family 35 member G2	TMEM22
SLC38A1	81539	solute carrier family 38 member 1	ATA1, NAT2, SAT1, SNAT1
SLC38A2	54407	solute carrier family 38 member 2	ATA2, PRO1068, SAT2, SNAT2
SLC38A4	55089	solute carrier family 38 member 4	ATA3, NAT3, PAAT, SNAT4
SLC38A9	153129	solute carrier family 38 member 9	SNAT9, URLC11
SLC39A1	27173	solute carrier family 39 member 1	ZIP1, ZIRTL
SLC39A10	57181	solute carrier family 39 member 10	LZT-Hs2, ZIP10
SLC39A11	201266	solute carrier family 39 member 11	C17orf26, ZIP-11, ZIP11
SLC39A6	25800	solute carrier family 39 member 6	LIV-1, LIV1, ZIP6
SLC43A2	124935	solute carrier family 43 member 2	LAT4
SLC44A1	23446	solute carrier family 44 member 1	CD92, CDW92, CHTL1, CONATOC, CTL1
SLC46A1	113235	solute carrier family 46 member 1	G21, HCP1, HsPCFT, PCFT, hPCFT
SLC4A1	6521	solute carrier family 4 member 1 (Diego blood group)	AE1, BND3, CD233, CHC, DI
SLC5A12	159963	solute carrier family 5 member 12	SMCT2
SLC6A20	54716	solute carrier family 6 member 20	IMINO, SIT1, XT3, Xtrp3
SLC6A4	6532	solute carrier family 6 member 4	5-HTT, 5-HTTLPR, 5HTT, HTT, OCD1
SLC7A11	23657	solute carrier family 7 member 11	CCBR1, xCT
SLC7A14	57709	solute carrier family 7 member 14	PPP1R142
SLC7A5	8140	solute carrier family 7 member 5	4F2LC, CD98, D16S469E, E16, LAT1
SLC7A6OS	84138	solute carrier family 7 member 6 opposite strand	EPM12, Iwr1
SLC8A1	6546	solute carrier family 8 member A1	NCX1
SLFN12	55106	schlafen family member 12	SLFN3
SLFN12L	100506736	schlafen family member 12 like
SLFN5	162394	schlafen family member 5
SLITRK4	139065	SLIT and NTRK like family member 4
SLPI	6590	secretory leukocyte peptidase inhibitor	ALK1, ALP, BLPI, HUSI, HUSI-I
SLX4	84464	SLX4 structure-specific endonuclease subunit	BTBD12, FANCP, MUS312
SLX4IP	128710	SLX4 interacting protein	C20orf94, bA204H22.1, bA254M13.1, dJ1099D15.3
SMAD2	4087	SMAD family member 2	CHTD8, JV18, JV18-1, LDS6, MADH2
SMAD3	4088	SMAD family member 3	HSPC193, HsT17436, JV15-2, LDS1C, LDS3
SMAD4	4089	SMAD family member 4	DPC4, JIP, MADH4, MYHRS
SMAGP	57228	small cell adhesion glycoprotein	hSMAGP
SMARCD1	6602	SWI/SNF related BAF chromatin remodeling complex subunit D1	BAF60A, CRACD1, CSS11, Rsc6p
SMC1A	8243	structural maintenance of chromosomes 1A	CDLS2, DEE85, DXS423E, EIEE85, SB1.8
SMCR8	140775	SMCR8-C9orf72 complex subunit	DENND8A
SMG1	23049	SMG1 nonsense mediated mRNA decay associated PI3K related kinase	61E3.4, ATX, LIP
SMG7	9887	SMG7 nonsense mediated mRNA decay factor	C1orf16, EST1C, SGA56M
SMIM44	122405565	small integral membrane protein 44	CTF5, NFI1_HUMAN, NFI2_HUMAN, NFIC
SMIM6	100130933	small integral membrane protein 6	C17orf110, ELN
SMIM7	79086	small integral membrane protein 7	C19orf42
SMUG1	23583	single-strand-selective monofunctional uracil-DNA glycosylase 1	FDG, HMUDG, UNG3
SMYD1	150572	SET and MYND domain containing 1	BOP, KMT3D, ZMYND18, ZMYND22
SNAP23	8773	synaptosome associated protein 23	HsT17016, SNAP-23, SNAP23A, SNAP23B
SNAP29	9342	synaptosome associated protein 29	CEDNIK, SNAP-29
SNAP47	116841	synaptosome associated protein 47	C1orf142, ESFI5812, HEL-S-290, HEL170, SNAP-47
SNAPC3	6619	small nuclear RNA activating complex polypeptide 3	PTFbeta, SNAP50
SND1	27044	staphylococcal nuclease and tudor domain containing 1	TDRD11, TSN, Tudor-SN, p100
SNN	8303	stannin
SNRPD2	6633	small nuclear ribonucleoprotein D2 polypeptide	SMD2, SNRPD1, Sm-D2
SNX11	29916	sorting nexin 11
SNX18	112574	sorting nexin 18	SH3PX2, SH3PXD3B, SNAG1
SNX19	399979	sorting nexin 19	CHET8
SNX2	6643	sorting nexin 2	TRG-9
SNX27	81609	sorting nexin 27	MRT1, MY014
SOAT1	6646	sterol O-acyltransferase 1	ACACT, ACAT, ACAT-1, ACAT1, SOAT
SOBP	55084	sine oculis binding protein homolog	JXC1, MRAMS
SOCS3	9021	suppressor of cytokine signaling 3	ATOD4, CIS3, Cish3, SOCS-3, SSI-3
SOCS4	122809	suppressor of cytokine signaling 4	SOCS7
SOD2-OT1	100129518	SOD2 overlapping transcript 1	SOD2
SORBS2	8470	sorbin and SH3 domain containing 2	ARGBP2, PRO0618
SORBS3	10174	sorbin and SH3 domain containing 3	SCAM-1, SCAM1, SH3D4
SORCS2	57537	sortilin related VPS10 domain containing receptor 2
SORD	6652	sorbitol dehydrogenase	HEL-S-95n, HMNR8, RDH, SDH, SORD1
SOX11	6664	SRY-box transcription factor 11	CSS9, IDDMOH, MRD27
SOX12	6666	SRY-box transcription factor 12	SOX22
SOX5	6660	SRY-box transcription factor 5	L-SOX5, L-SOX5B, L-SOX5F, LAMSHF
SPAG16	79582	sperm associated antigen 16	PF20, WDR29
SPATA13	221178	spermatogenesis associated 13	ARHGEF29, ASEF2
SPATA2	9825	spermatogenesis associated 2	PD1, PPP1R145, tamo
SPC24	147841	SPC24 component of NDC80 kinetochore complex	SPBC24
SPCS1	28972	signal peptidase complex subunit 1	HSPC033, SPC1, SPC12, YJR010C-A
SPCS3	60559	signal peptidase complex subunit 3	PRO3567, SPC22, SPC22/23, SPC23, SPC3
SPIB	6689	Spi-B transcription factor	SPI-B
SPNS3	201305	SPNS lysolipid transporter 3, sphingosine-1-phosphate (putative)	SLC62A3, SLC63A3
SPOP	8405	speckle type BTB/POZ protein	BTBD32, NEDMACE, NEDMIDF, NSDVS1, NSDVS2
SPPL2A	84888	signal peptide peptidase like 2A	IMD86, IMP3, PSL2
SPRED3	399473	sprouty related EVH1 domain containing 3	Eve-3, spred-3
SPRING1	79794	SREBF pathway regulator in golgi 1	C12orf49, LUR1, POST1, SPRING
SPRTN	83932	SprT-like N-terminal domain	C1orf124, DVC1, PRO4323, spartan
SPRY3	10251	sprouty RTK signaling antagonist 3	spry-3
SPRY4	81848	sprouty RTK signaling antagonist 4	HH17
SPRYD4	283377	SPRY domain containing 4
SPSB1	80176	splA/ryanodine receptor domain and SOCS box containing 1	SSB-1, SSB1
SPTLC2	9517	serine palmitoyltransferase long chain base subunit 2	HSN1C, LCB2, LCB2A, NSAN1C, SPT2
SRARP	149563	steroid receptor associated and regulated protein	C1orf64, ERRF
SRCAP	10847	Snf2 related CREBBP activator protein	DEHMBA, DOMO1, EAF1, FLHS, SWR1
SRCIN1	80725	SRC kinase signaling inhibitor 1	P140, SNIP
SRD5A1	6715	steroid 5 alpha-reductase 1	S5AR 1
SRF	6722	serum response factor	MCM1
SRGAP1	57522	SLIT-ROBO Rho GTPase activating protein 1	ARHGAP13, NMTC2
SRGAP3	9901	SLIT-ROBO Rho GTPase activating protein 3	ARHGAP14, MEGAP, SRGAP2, WRP
SRPX2	27286	sushi repeat containing protein X-linked 2	BPP, CBPS, PMGX, RESDX, SRPUL
SRRD	402055	SRR1 domain containing	HC/HCC, SRR1L
SRRM4	84530	serine/arginine repetitive matrix 4	KIAA1853, MU-MB-2.76, nSR100
SRSF1	6426	serine and arginine rich splicing factor 1	ASF, NEDFBA, SF2, SF2p33, SFRS1
SRSF2	6427	serine and arginine rich splicing factor 2	PR264, SC-35, SC35, SFRS2, SFRS2A
SS18L1	26039	SS18L1 subunit of BAF chromatin remodeling complex	CREST, LP2261, SMARCL2
SSBP2	23635	single stranded DNA binding protein 2	HSPC116, SOSS-B2
SSR1	6745	signal sequence receptor subunit 1	TRAPA
SSR3	6747	signal sequence receptor subunit 3	TRAPG
SSTR1	6751	somatostatin receptor 1	SRIF-2, SS-1-R, SS1-R, SS1R, SST1
SSTR3	6753	somatostatin receptor 3	SS-3-R, SS3-R, SS3R, SSR-28, SST3
SSU72	29101	SSU72 homolog, RNA polymerase II CTD phosphatase	HSPC182, PNAS-120
SSX2IP	117178	SSX family member 2 interacting protein	ADIP, hMsd1
SSX5	6758	SSX family member 5
ST3GAL1	6482	ST3 beta-galactoside alpha-2,3-sialyltransferase 1	Gal-NAc6S, SIAT4A, SIATFL, ST3GalA, ST3GalA.1
ST3GAL2	6483	ST3 beta-galactoside alpha-2,3-sialyltransferase 2	Gal-NAc6S, SIAT4B, ST3GALII, ST3GalA.2
ST7L	54879	suppression of tumorigenicity 7 like	FAM4B, ST7R, STLR
ST8SIA3	51046	ST8 alpha-N-acetyl-neuraminide alpha-2,8-sialyltransferase 3	SIAT8C, ST8SiaIII
STAMBP	10617	STAM binding protein	AMSH, MICCAP
STARD4	134429	StAR related lipid transfer domain containing 4
STAT2	6773	signal transducer and activator of transcription 2	IMD44, ISGF-3, P113, PTORCH3, STAT113
STC1	6781	stanniocalcin 1	STC
STC2	8614	stanniocalcin 2	STC-2, STCRP
STIL	6491	STIL centriolar assembly protein	MCPH7, SIL
STIM1	6786	stromal interaction molecule 1	D11S4896E, GOK, IMD10, STRMK, TAM
STING1	340061	stimulator of interferon response cGAMP interactor 1	ERIS, MITA, MPYS, NET23, SAVI
STK24	8428	serine/threonine kinase 24	HEL-S-95, MST3, MST3B, STE20, STK3
STK32A	202374	serine/threonine kinase 32A	YANK1
STK4	6789	serine/threonine kinase 4	KRS2, MST1, YSK3
STK40	83931	serine/threonine kinase 40	SHIK, SgK495
STMN1	3925	stathmin 1	C1orf215, LAP18, Lag, OP18, PP17
STMP1	647087	short transmembrane mitochondrial protein 1	C7orf73, Mm47, Mtlbn, PL-5283
STOML1	9399	stomatin like 1	SLP-1, STORP, hUNC-24
STON2	85439	stonin 2	STN2, STNB, STNB2
STS	412	steroid sulfatase	ARSC, ARSC1, ASC, ES, SSDD
STX1A	6804	syntaxin 1A	HPC-1, P35-1, STX1, SYN1A
STX1B	112755	syntaxin 1B	GEFSP9, STX1B1, STX1B2
STX3	6809	syntaxin 3	DIAR12, MVID2, RDMVID, STX3A
STX6	10228	syntaxin 6
STX7	8417	syntaxin 7
SUGT1	10910	SGT1 homolog, MIS12 kinetochore complex assembly cochaperone	SGT1
SUMF2	25870	sulfatase modifying factor 2	pFGE
SUMO1	7341	small ubiquitin like modifier 1	DAP1, GMP1, OFC10, PIC1, SENP2
SUMO2	6613	small ubiquitin like modifier 2	HSMT3, SMT3B, SMT3H2, SUMO3, Smt3A
SURF4	6836	surfeit 4	ERV29
SUV39H1	6839	SUV39H1 histone lysine methyltransferase	H3-K9-HMTase 1, KMT1A, MG44, SUV39H
SVOP	55530	SV2 related protein	SLC22B4
SYAP1	94056	synapse associated protein 1	BSTA, PRO3113
SYDE2	84144	synapse defective Rho GTPase homolog 2
SYNJ2BP	55333	synaptojanin 2 binding protein	ARIP2, OMP25
SYNPO	11346	synaptopodin	SYNPO1
SYNRG	11276	synergin gamma	AP1GBP1, SYNG
SYT2	127833	synaptotagmin 2	CMS7, CMS7A, CMS7B, MYSPC, SytII
SYT6	148281	synaptotagmin 6	sytVI
SYT7	9066	synaptotagmin 7	IPCA-7, IPCA7, PCANAP7, SYT-VII, SYTVII
SYTL4	94121	synaptotagmin like 4	SLP4
SYVN1	84447	synoviolin 1	DER3, HRD1
SZRD1	26099	SUZ RNA binding domain containing 1	C1orf144
SZT2	23334	SZT2 subunit of KICSTOR complex	C1orf84, DEE18, EIEE18, KIAA0467, KICS1
TACC2	10579	transforming acidic coiled-coil containing protein 2	AZU-1, ECTACC
TAF1	6872	TATA-box binding protein associated factor 1	BA2R, CCG1, CCGS, DYT3, DYT3/TAF1
TAF12	6883	TATA-box binding protein associated factor 12	TAF2J, TAFII20
TAF8	129685	TATA-box binding protein associated factor 8	II, NEDMLHB, TAF, TAF(II)43, TAFII-43
TANK	10010	TRAF family member associated NFKB activator	I-TRAF, ITRAF, TRAF2
TAOK1	57551	TAO kinase 1	DDIB, KFC-B, MAP3K16, MARKK, PSK-2
TAPBP	6892	TAP binding protein	MHC1D3, NGS17, TAPA, TPN, TPSN
TARP	445347	TCR gamma alternate reading frame protein	CD3G
TASOR	23272	transcription activation suppressor	C3orf63, FAM208A, RAP140, TASOR1, se89-1
TBC1D1	23216	TBC1 domain family member 1	TBC, TBC1
TBC1D28	254272	TBC1 domain family member 28
TBCCD1	55171	TBCC domain containing 1
TBL1XR1	79718	TBL1X/Y related 1	C21, DC42, IRA1, MRD41, TBLR1
TBL2	26608	transducin beta like 2	WBSCR13, WS-betaTRP
TBX2	6909	T-box transcription factor 2	VETD
TCF20	6942	transcription factor 20	AR1, DDVIBA, SPBP, TCF-20
TCF23	150921	transcription factor 23	OUT, TCF-23, bHLHa24
TEAD1	7003	TEA domain transcription factor 1	AA, NTEF-1, REF1, TCF-13, TCF13
TENM4	26011	teneurin transmembrane protein 4	Doc4, ETM5, ODZ4, TEN4, TNM4
TENT4A	11044	terminal nucleotidyltransferase 4A	LAK-1, LAK1, PAPD7, POLK, POLS
TENT4B	64282	terminal nucleotidyltransferase 4B	PAPD5, TRF4-2, TUT3
TERF2	7014	telomeric repeat binding factor 2	TRBF2, TRF2
TET3	200424	tet methylcytosine dioxygenase 3	BEFAHRS, hCG_40738
TEX261	113419	testis expressed 261	TEG-261
TFAM	7019	transcription factor A, mitochondrial	MTDPS15, MTTF1, MTTFA, TCF6, TCF6L1
TFAP2B	7021	transcription factor AP-2 beta	AP-2B, AP-2beta, AP2-B, PDA2
TFAP4	7023	transcription factor AP-4	AP-4, bHLHc41
TFCP2L1	29842	transcription factor CP2 like 1	CRTR1, LBP-9, LBP9
TFDP2	7029	transcription factor Dp-2	DP2
TFRC	7037	transferrin receptor	CD71, IMD46, T9, TFR, TFR1
TGFA	7039	transforming growth factor alpha	TFGA
TGFB2	7042	transforming growth factor beta 2	G-TSF, LDS4, TGF-beta2
TGFBR1	7046	transforming growth factor beta receptor 1	AAT5, ACVRLK4, ALK-5, ALK5, ESS1
TGFBR3	7049	transforming growth factor beta receptor 3	BGCAN, betaglycan
TGOLN2	10618	trans-golgi network protein 2	TGN38, TGN46, TGN48, TGN51, TTGN2
THAP1	55145	THAP domain containing 1	DYT6
THBS1	7057	thrombospondin 1	THBS, THBS-1, TSP, TSP-1, TSP1
THOC5	8563	THO complex subunit 5	C22orf19, Fmip, PK1.3, fSAP79
THRA	7067	thyroid hormone receptor alpha	AR7, CHNG6, EAR7, ERB-T-1, ERBA
THRAP3	9967	thyroid hormone receptor associated protein 3	BCLAF2, TRAP150
THRB	7068	thyroid hormone receptor beta	C-ERBA-2, C-ERBA-BETA, ERBA2, GRTH, NR1A2
THSD4	79875	thrombospondin type 1 domain containing 4	AAT12, ADAMTSL-6, ADAMTSL6, FVSY9334, PRO34005
THUMPD3	25917	THUMP domain containing 3
THY1	7070	Thy-1 cell surface antigen	CD90, CDw90
TIGAR	57103	TP53 induced glycolysis regulatory phosphatase	C12orf5, FR2BP
TIMM50	92609	translocase of inner mitochondrial membrane 50	MGCA9, TIM50, TIM50L
TIMM8A	1678	translocase of inner mitochondrial membrane 8A	DDP, DDP1, DFN1, MTS, TIM8
TIPIN	54962	TIMELESS interacting protein
TIRAP	114609	TIR domain containing adaptor protein	BACTS1, Mal, MyD88-2, wyatt
TJAP1	93643	tight junction associated protein 1	PILT, TJP4
TLR6	10333	toll like receptor 6	CD286
TM4SF20	79853	transmembrane 4 L six family member 20	PRO994, SLI5, TCCE518
TM9SF3	56889	transmembrane 9 superfamily member 3	EP70-P-iso, SMBP
TM9SF4	9777	transmembrane 9 superfamily member 4	dJ836N17.2
TMBIM6	7009	transmembrane BAX inhibitor motif containing 6	BAXI1, BI-1, TEGT
TMCC1	23023	transmembrane and coiled-coil domain family 1
TMCC2	9911	transmembrane and coiled-coil domain family 2	HUCEP11
TMEM120B	144404	transmembrane protein 120B
TMEM127	55654	transmembrane protein 127
TMEM130	222865	transmembrane protein 130
TMEM132B	114795	transmembrane protein 132B
TMEM134	80194	transmembrane protein 134
TMEM135	65084	transmembrane protein 135	PMP52
TMEM151A	256472	transmembrane protein 151A	DYT36, EKD3, TMEM151
TMEM154	201799	transmembrane protein 154
TMEM167A	153339	transmembrane protein 167A	TMEM167, kish
TMEM169	92691	transmembrane protein 169
TMEM170A	124491	transmembrane protein 170A	TMEM170
TMEM170B	100113407	transmembrane protein 170B
TMEM178B	100507421	transmembrane protein 178B
TMEM181	57583	transmembrane protein 181	GPR178, KIAA1423
TMEM184B	25829	transmembrane protein 184B	C22orf5, FM08, HS5O6A, HSPC256, SLC51C2
TMEM186	25880	transmembrane protein 186	C16orf51
TMEM19	55266	transmembrane protein 19
TMEM199	147007	transmembrane protein 199	C17orf32, CDG2P, VMA12, VPH2
TMEM201	199953	transmembrane protein 201	Ima1, NET5, SAMP1
TMEM216	51259	transmembrane protein 216	HSPC244
TMEM229B	161145	transmembrane protein 229B	C14orf83
TMEM241	85019	transmembrane protein 241	C18orf45, SLC35D4, hVVT
TMEM245	23731	transmembrane protein 245	C9orf5, CG-2, CG2
TMEM33	55161	transmembrane protein 33	1600019D15Rik, Pom33, SHINC-3, SHINC3
TMEM50A	23585	transmembrane protein 50A	IFNRC, SMP1
TMEM50B	757	transmembrane protein 50B	C21orf4, HCVP7TP3
TMEM51	55092	transmembrane protein 51	C1orf72
TMEM59	9528	transmembrane protein 59	C1orf8, DCF1, HSPC001, PRO195, UNQ169
TMEM67	91147	transmembrane protein 67	JBTS6, MECKELIN, MKS3, NPHP11, TNEM67
TMEM69	51249	transmembrane protein 69	C1orf154
TMOD3	29766	tropomodulin 3	UTMOD
TMPPE	643853	transmembrane protein with metallophosphoesterase domain
TMT1A	25840	thiol methyltransferase 1A	AAM-B, AAMB, METTL7A
TMTC1	83857	transmembrane O-mannosyltransferase targeting cadherins 1	ARG99, OLF, TMTC1A
TMTC2	160335	transmembrane O-mannosyltransferase targeting cadherins 2	IBDBP1
TMX2-CTNND1	100528016	TMX2-CTNND1 readthrough (NMD candidate)	CAS, CTNND1, p120(cas), p120(ctn)
TNFAIP8L1	126282	TNF alpha induced protein 8 like 1	TIPE1
TNFAIP8L3	388121	TNF alpha induced protein 8 like 3	TIPE3
TNFRSF10D	8793	TNF receptor superfamily member 10d	CD264, DCR2, TRAIL-R4, TRAILR4, TRUNDD
TNFRSF13C	115650	TNF receptor superfamily member 13C	BAFF-R, BAFFR, BROMIX, CD268, CVID4
TNFRSF1B	7133	TNF receptor superfamily member 1B	CD120b, TBPII, TNF-R-II, TNF-R75, TNFBR
TNFRSF9	3604	TNF receptor superfamily member 9	4-1BB, CD137, CDw137, ILA, IMD109
TNFSF14	8740	TNF superfamily member 14	CD258, HVEML, LIGHT, LTg
TNFSF15	9966	TNF superfamily member 15	TL1, TL1A, TNLG1B, VEGI, VEGI192A
TNIP3	79931	TNFAIP3 interacting protein 3	ABIN-3, LIND
TNKS2	80351	tankyrase 2	ARTD6, PARP-5b, PARP-5c, PARP5B, PARP5C
TNNC1	7134	troponin C1, slow skeletal and cardiac type	CMD1Z, CMH13, TN-C, TNC, TNNC
TNPO1	3842	transportin 1	IPO2, KPNB2, MIP, MIP1, TRN
TNPO2	30000	transportin 2	IDDHISD, IPO3, KPNB2B, TRN2
TNRC6B	23112	trinucleotide repeat containing adaptor 6B	GDSBA
TNRC6C	57690	trinucleotide repeat containing adaptor 6C
TNS1	7145	tensin 1	MST091, MST122, MST127, MSTP091, MSTP122
TOB2	10766	transducer of ERBB2, 2	APRO5, TOB4, TOBL, TROB2
TOMM40	10452	translocase of outer mitochondrial membrane 40	C19orf1, D19S1177E, PER-EC1, PEREC1, TOM40
TOMM40L	84134	translocase of outer mitochondrial membrane 40 like	TOMM40B
TOR1AIP2	163590	torsin 1A interacting protein 2	IFRG15, LULL1, NET9
TOR2A	27433	torsin family 2 member A	TORP1
TP53INP1	94241	tumor protein p53 inducible nuclear protein 1	SIP, TP53DINP1, TP53INP1A, TP53INP1B, Teap
TPCN2	219931	two pore segment channel 2	SHEP10, TPC2
TPD52L3	89882	TPD52 like 3	D55, NYDSP25, TPD55, hD55
TPM3	7170	tropomyosin 3	CAPM1, CFTD, CMYO4A, CMYO4B, CMYP4A
TPT1	7178	tumor protein, translationally-controlled 1	HRF, TCTP, p02, p23
TRABD2A	129293	TraB domain containing 2A	C2orf89, TIKI1
TRAF1	7185	TNF receptor associated factor 1	EBI6, MGC:10353
TRAF3	7187	TNF receptor associated factor 3	CAP-1, CAP1, CD40bp, CRAF1, IIAE5
TRAF3IP2	10758	TRAF3 interacting protein 2	ACT1, C6orf2, C6orf4, C6orf5, C6orf6
TRAFD1	10906	TRAF-type zinc finger domain containing 1	FLN29
TRAK1	22906	trafficking kinesin protein 1	DEE68, EIEE68, MILT1, OIP106
TRAPPC10	7109	trafficking protein particle complex subunit 10	EHOC-1, EHOC1, GT334, NEDMISS, TMEM1
TRAPPC2	6399	trafficking protein particle complex subunit 2	MIP2A, SEDL, SEDT, TRAPPC2P1, TRS20
TRAPPC8	22878	trafficking protein particle complex subunit 8	GSG1, HsT2706, KIAA1012, TRS85
TRDMT1	1787	tRNA aspartic acid methyltransferase 1	DMNT2, DNMT2, MHSAIIP, PUMET, RNMT1
TRIB3	57761	tribbles pseudokinase 3	C20orf97, NIPK, SINK, SKIP3, TRB3
TRIM10	10107	tripartite motif containing 10	HERF1, RFB30, RNF9
TRIM13	10206	tripartite motif containing 13	CAR, DLEU5, LEU5, RFP2, RNF77
TRIM25	7706	tripartite motif containing 25	EFP, RNF147, Z147, ZNF147
TRIM33	51592	tripartite motif containing 33	ECTO, PTC7, RFG7, TF1G, TIF1G
TRIM35	23087	tripartite motif containing 35	HLS5, MAIR
TRIM39	56658	tripartite motif containing 39	RNF23, TFP, TRIM39B
TRIM4	89122	tripartite motif containing 4	RNF87
TRIM44	54765	tripartite motif containing 44	AN3, DIPB, HSA249128, MC7
TRIM65	201292	tripartite motif containing 65	4732463G12Rik
TRIM66	9866	tripartite motif containing 66	C11orf29, TIF1D, TIF1DELTA
TRIM67	440730	tripartite motif containing 67	TNL
TRIM71	131405	tripartite motif containing 71	HYC4, HYDCC1, LIN-41, LIN41
TRIM72	493829	tripartite motif containing 72	MG53
TRIP10	9322	thyroid hormone receptor interactor 10	CIP4, HSTP, STOT, STP, TRIP-10
TRIP13	9319	thyroid hormone receptor interactor 13	16E1BP, MVA3, OOMD9, OZEMA9
TRMT2B	79979	tRNA methyltransferase 2 homolog B	CXorf34, dJ341D10.3
TRMT5	57570	tRNA methyltransferase 5	COXPD26, KIAA1393, PNSED, TRM5
TRMT9B	57604	tRNA methyltransferase 9B (putative)	C8orf79, KIAA1456, TRM9L, hTRM9L
TRPM3	80036	transient receptor potential cation channel subfamily M member 3	CTRCT50, GON-2, LTRPC3, MLSN2, NEDFSS
TRPM6	140803	transient receptor potential cation channel subfamily M member 6	CHAK2, HMGX, HOMG, HOMG1, HSH
TRPM7	54822	transient receptor potential cation channel subfamily M member 7	ALSPDC, CHAK, CHAK1, LTRPC7, LTrpC-7
TRRAP	8295	transformation/transcription domain associated protein	DEDDFA, DFNA75, PAF350/400, PAF400, STAF40
TSPAN11	441631	tetraspanin 11	VSSW1971
TSPAN14	81619	tetraspanin 14	DC-TM4F2, TM4SF14, tspan-14
TSPAN31	6302	tetraspanin 31	SAS
TSTD2	158427	thiosulfate sulfurtransferase like domain containing 2	C9orf97
TTC21B	79809	tetratricopeptide repeat domain 21B	ATD4, CFAP60, FAP60, FLA17, IFT139
TTC33	23548	tetratricopeptide repeat domain 33	OSRF
TTC39B	158219	tetratricopeptide repeat domain 39B	C9orf52
TTL	150465	tubulin tyrosine ligase
TTLL11	158135	tubulin tyrosine ligase like 11	C9orf148, C9orf20, TTLL11-IT1, bA244O19.1
TTLL12	23170	tubulin tyrosine ligase like 12	dJ526I14.2
TTPAL	79183	alpha tocopherol transfer protein like	C20orf121
TUBB2A	7280	tubulin beta 2A class IIa	CDCBM5, TUBB, TUBB2
TUBGCP5	114791	tubulin gamma complex component 5	GCP5
TVP23C-CDRT4	100533496	TVP23C-CDRT4 readthrough	FAM18B2, FAM18B2-CDRT4, TVP23C
TWNK	56652	twinkle mtDNA helicase	ATXN8, C10orf2, IOSCA, MTDPS7, PEO
TXLNA	200081	taxilin alpha	IL-14, IL14, TXLN
TXNIP	10628	thioredoxin interacting protein	ARRDC6, EST01027, HHCPA78, THIF, VDUP1
TXNL1	9352	thioredoxin like 1	HEL-S-114, TRP32, TXL-1, TXNL, Txl
TXNL4A	10907	thioredoxin like 4A	BMKS, DIB1, DIM1, SNRNP15, TXNL4
TXNL4B	54957	thioredoxin like 4B	DLP, Dim2
TXNRD1	7296	thioredoxin reductase 1	GRIM-12, TR, TR1, TRXR1, TXNR
TYRO3	7301	TYRO3 protein tyrosine kinase	BYK, Dtk, Etk-2, RSE, Rek
TYW3	127253	tRNA-yW synthesizing protein 3 homolog	C1orf171
U2AF2	11338	U2 small nuclear RNA auxiliary factor 2	DEVDFB, U2AF65
UBA1	7317	ubiquitin like modifier activating enzyme 1	A1S9, A1S9T, A1ST, AMCX1, CFAP124
UBA5	79876	ubiquitin like modifier activating enzyme 5	DEE44, EIEE44, SCAR24, THIFP1, UBE1DC1
UBA6	55236	ubiquitin like modifier activating enzyme 6	E1-L2, MOP-4, UBE1L2
UBE2B	7320	ubiquitin conjugating enzyme E2 B	E2-17kDa, HHR6B, HR6B, RAD6B, UBC2
UBE2D3	7323	ubiquitin conjugating enzyme E2 D3	E2(17)KB3, UBC4/5, UBCH5C
UBE2F	140739	ubiquitin conjugating enzyme E2 F (putative)	NCE2
UBE2G2	7327	ubiquitin conjugating enzyme E2 G2	UBC7
UBE2J1	51465	ubiquitin conjugating enzyme E2 J1	CGI-76, HSPC153, HSPC205, HSU93243, NCUBE-1
UBE2S	27338	ubiquitin conjugating enzyme E2 S	E2-EPF, E2EPF, EPF5
UBE2V1	7335	ubiquitin conjugating enzyme E2 V1	CIR1, CROC-1, CROC1, UBE2V, UEV-1
UBE2W	55284	ubiquitin conjugating enzyme E2 W	UBC-16, UBC16
UBE2Z	65264	ubiquitin conjugating enzyme E2 Z	HOYS7, USE1
UBFD1	56061	ubiquitin family domain containing 1	UBPH
UBL4A	8266	ubiquitin like 4A	DX254E, DXS254E, G6PD, GDX, GET5
UBN2	254048	ubinuclein 2
UBOX5	22888	U-box domain containing 5	RNF37, UBCE7IP5, UIP5, hUIP5
UBXN2A	165324	UBX domain protein 2A	UBXD4
UBXN7	26043	UBX domain protein 7	UBXD7
UCHL5	51377	ubiquitin C-terminal hydrolase L5	CGI-70, INO80R, UCH-L5, UCH37
UCK1	83549	uridine-cytidine kinase 1	URK1
UCK2	7371	uridine-cytidine kinase 2	TSA903, UK, UMPK
UCP2	7351	uncoupling protein 2	BMIQ4, SLC25A8, UCPH
UEVLD	55293	UEV and lactate/malate dehyrogenase domains	ATTP, UEV3
UGGT1	56886	UDP-glucose glycoprotein glucosyltransferase 1	HUGT1, UGCGL1, UGT1
UGT3A1	133688	UDP glycosyltransferase family 3 member A1
UHMK1	127933	U2AF homology motif kinase 1	KIS, KIST, P-CIP2
ULK2	9706	unc-51 like autophagy activating kinase 2	ATG1B, Unc51.2
UNC119B	84747	unc-119 lipid binding chaperone B	POC7B
UNC13A	23025	unc-13 homolog A	Munc13-1
UNC5D	137970	unc-5 netrin receptor D	PRO34692, Unc5h4
UNG	7374	uracil DNA glycosylase	DGU, HIGM4, HIGM5, UDG, UNG1
UNKL	64718	unk like zinc finger	C16orf28, ZC3H5L, ZC3HDC5L
UQCRB	7381	ubiquinol-cytochrome c reductase binding protein	MC3DN3, QCR7, QP-C, QPC, UQBC
URM1	81605	ubiquitin related modifier 1	C9orf74
USP14	9097	ubiquitin specific peptidase 14	TGT, Ubp6
USP15	9958	ubiquitin specific peptidase 15	UNPH-2, UNPH4
USP22	23326	ubiquitin specific peptidase 22	USP3L
USP28	57646	ubiquitin specific peptidase 28
USP3	9960	ubiquitin specific peptidase 3	SIH003, UBP
USP46	64854	ubiquitin specific peptidase 46
USP49	25862	ubiquitin specific peptidase 49
USP9X	8239	ubiquitin specific peptidase 9 X-linked	DFFRX, FAF, FAF-X, FAM, MRX99
UTP11	51118	UTP11 small subunit processome component	CGI-94, CGI94, UTP11L
UTP15	84135	UTP15 small subunit processome component	NET21
VAC14	55697	VAC14 component of PIKFYVE complex	ArPIKfyve, TAX1BP2, TRX
VAMP1	6843	vesicle associated membrane protein 1	CMS25, SAX1, SPAX1, SYB1, VAMP-1
VAMP4	8674	vesicle associated membrane protein 4	VAMP-4, VAMP24
VAPB	9217	VAMP associated protein B and C	ALS8, VAMP-B, VAP-B
VASH1	22846	vasohibin 1	KIAA1036, TTCP 1
VAV3	10451	vav guanine nucleotide exchange factor 3
VCAM1	7412	vascular cell adhesion molecule 1	CD106, INCAM-100
VCF1	84923	VCP nuclear cofactor family member 1	FAM104A
VCL	7414	vinculin	CMD1W, CMH15, HEL114, MV, MVCL
VHL	7428	von Hippel-Lindau tumor suppressor	HRCA1, RCA1, VHL1, pVHL
VHLL	391104	VHL like	VHLP, VLP
VN1R1	57191	vomeronasal 1 receptor 1	V1RL1, VNR19I1, ZVNH1, ZVNR1
VOPP1	81552	VOPP1 WW domain binding protein	ECOP, GASP, WBP1L2
VPS18	57617	VPS18 core subunit of CORVET and HOPS complexes	PEP3
VPS33A	65082	VPS33A core subunit of CORVET and HOPS complexes	MPSPS
VPS37B	79720	VPS37B subunit of ESCRT-I
VPS37D	155382	VPS37D subunit of ESCRT-I	WBSCR24
VPS53	55275	VPS53 subunit of GARP complex	HCCS1, PCH2E, hVps53L, pp13624
VPS8	23355	VPS8 subunit of CORVET complex	KIAA0804
VSTM4	196740	V-set and transmembrane domain containing 4	C10orf72
VSTM5	387804	V-set and transmembrane domain containing 5	C11orf90
VTA1	51534	vesicle trafficking 1	6orf55, C6orf55, DRG-1, DRG1, HSPC228
VTI1A	143187	vesicle transport through interaction with t-SNAREs 1A	MMDS3, MVti1, VTI1RP2, Vti1-rp2
VWA1	64856	von Willebrand factor A domain containing 1	HMNMYO, HMNR7, WARP
WAC	51322	WW domain containing adaptor with coiled-coil	BM-016, DESSH, PRO1741, Wwp4
WASF2	10163	WASP family member 2	IMD2, SCAR2, WASF4, WAVE2, dJ393P12.2
WBP2	23558	WW domain binding protein 2	DFNB107, GRAMD6, WBP-2
WDPCP	51057	WD repeat containing planar cell polarity effector	BBS15, C2orf86, CHDTHP, CPLANE5, FRITZ
WDR12	55759	WD repeat domain 12	YTM1
WDR13	64743	WD repeat domain 13	MG21
WDR31	114987	WD repeat domain 31
WDR5B	54554	WD repeat domain 5B
WDR73	84942	WD repeat domain 73	GAMOS, GAMOS1, HSPC264
WDR81	124997	WD repeat domain 81	CAMRQ2, CHMRQ, HYC3, PPP1R166, SORF-2
WDR82	80335	WD repeat domain 82	MST107, MSTP107, PRO2730, PRO34047, SWD2
WDTC1	23038	WD and tetratricopeptide repeats 1	ADP, DCAF9
WIPF1	7456	WAS/WASL interacting protein family member 1	PRPL-2, WAS2, WASPIP, WIP
WIPF2	147179	WAS/WASL interacting protein family member 2	WICH, WIRE
WNK1	65125	WNK lysine deficient protein kinase 1	HSAN2, HSN2, KDP, PPP1R167, PRKWNK1
WNT3	7473	Wnt family member 3	INT4, TETAMS
WNT4	54361	Wnt family member 4	SERKAL, WNT-4
WNT7B	7477	Wnt family member 7B
WNT9A	7483	Wnt family member 9A	WNT14
WNT9B	7484	Wnt family member 9B	WNT14B, WNT15
WSCD1	23302	WSC domain containing 1
WWC2	80014	WW and C2 domain containing 2	BOMB
WWP2	11060	WW domain containing E3 ubiquitin protein ligase 2	AIP2, WWp2-like
XKR4	114786	XK related 4	XRG4, hXKR4
XPR1	9213	xenotropic and polytropic retrovirus receptor 1	IBGC6, SLC53A1, SYG1, X3
XRCC2	7516	X-ray repair cross complementing 2	FANCU, POF17, SPGF50
XRRA1	143570	X-ray radiation resistance associated 1
YAE1	57002	YAE1 maturation factor of ABCE1	C7orf36, CIAB2, GK003, YAE1D1
YIPF4	84272	Yip1 domain family member 4	FinGER4, Nbla11189, YIPFalpha2
YIPF6	286451	Yip1 domain family member 6	FinGER6, YIPFalpha3, Yip4
YME1L1	10730	YME1 like 1 ATPase	FTSH, MEG4, OPA11, PAMP, YME1L
YOD1	55432	YOD1 deubiquitinase	DUBA8, OTUD2, PRO0907
YPEL1	29799	yippee like 1	FKSG3
YPEL2	388403	yippee like 2	FKSG4
YTHDC1	91746	YTH N6-methyladenosine RNA binding protein C1	YT521, YT521-B
YWHAB	7529	tyrosine 3-monooxygenase/tryptophan 5-monooxygenase activation protein beta	GW128, HEL-S-1, HS1, KCIP-1, YWHAA
YWHAG	7532	tyrosine 3-monooxygenase/tryptophan 5-monooxygenase activation protein gamma	14-3-3GAMMA, DEE56, EIEE56, PPP1R170
YWHAZ	7534	tyrosine 3-monooxygenase/tryptophan 5-monooxygenase activation protein zeta	14-3-3-zeta, HEL-S-3, HEL-S-93, HEL4, KCIP-1
YY1	7528	YY1 transcription factor	DELTA, GADEVS, INO80S, NF-E1, UCRBP
YY2	404281	YY2 transcription factor	ZNF631
ZBED1	9189	zinc finger BED-type containing 1	ALTE, DREF, TRAMP, hDREF
ZBED3	84327	zinc finger BED-type containing 3
ZBTB10	65986	zinc finger and BTB domain containing 10	RINZF
ZBTB16	7704	zinc finger and BTB domain containing 16	PLZF, ZNF145
ZBTB18	10472	zinc finger and BTB domain containing 18	C1DELq42q44, C1DELq43q44, C2H2-171, DEL1Q42Q44, DEL1Q43Q44
ZBTB20	26137	zinc finger and BTB domain containing 20	DPZF, HOF, ODA-8S, PRIMS, ZNF288
ZBTB24	9841	zinc finger and BTB domain containing 24	BIF1, ICF2, PATZ2, ZNF450
ZBTB25	7597	zinc finger and BTB domain containing 25	C14orf51, KUP, ZNF46
ZBTB33	10009	zinc finger and BTB domain containing 33	ZNF-kaiso, ZNF348
ZBTB34	403341	zinc finger and BTB domain containing 34	ZNF918
ZBTB37	84614	zinc finger and BTB domain containing 37	D430004I08Rik, ZNF908
ZBTB46	140685	zinc finger and BTB domain containing 46	BTBD4, BZEL, RINZF, ZNF340, dJ583P15.7
ZBTB7A	51341	zinc finger and BTB domain containing 7A	FBI-1, FBI1, LRF, MNDLFH, TIP21
ZBTB7B	51043	zinc finger and BTB domain containing 7B	CKROX, THPOK, ZBTB15, ZFP-67, ZFP67
ZBTB8A	653121	zinc finger and BTB domain containing 8A	BOZF1, ZBTB8, ZNF916A
ZBTB8B	728116	zinc finger and BTB domain containing 8B	ZNF916B
ZC2HC1C	79696	zinc finger C2HC-type containing 1C	C14orf140, FAM164C
ZC3H12B	340554	zinc finger CCCH-type containing 12B	CXorf32, MCPIP2
ZC3H12D	340152	zinc finger CCCH-type containing 12D	C6orf95, MCPIP4, TFL, dJ281H8.1, p34
ZC3H14	79882	zinc finger CCCH-type containing 14	MRT56, MSUT-2, NY-REN-37, SUT2, UKp68
ZC3H4	23211	zinc finger CCCH-type containing 4	C19orf7
ZC3H6	376940	zinc finger CCCH-type containing 6	ZC3HDC6
ZC3H7B	23264	zinc finger CCCH-type containing 7B	ROXAN1, RoXaN
ZCCHC24	219654	zinc finger CCHC-type containing 24	C10orf56, Z3CXXC8
ZCCHC3	85364	zinc finger CCHC-type containing 3	C20orf99
ZCCHC8	55596	zinc finger CCHC-type containing 8	PFBMFT5
ZDHHC14	79683	zinc finger DHHC-type palmitoyltransferase 14	NEW1CP
ZDHHC15	158866	zinc finger DHHC-type palmitoyltransferase 15	DHHC15, MRX91
ZDHHC16	84287	zinc finger DHHC-type palmitoyltransferase 16	APH2, DHHC-16
ZDHHC20	253832	zinc finger DHHC-type palmitoyltransferase 20	4933421L13Rik, DHHC-20, DHHC20
ZDHHC22	283576	zinc finger DHHC-type palmitoyltransferase 22	C14orf59
ZDHHC5	25921	zinc finger DHHC-type palmitoyltransferase 5	DHHC5, ZNF375
ZDHHC6	64429	zinc finger DHHC-type palmitoyltransferase 6	DHHC-6, DHHC6, ZNF376
ZDHHC9	51114	zinc finger DHHC-type palmitoyltransferase 9	CGI89, CXorf11, DHHC9, MMSA1, MRXSR
ZFAND2B	130617	zinc finger AN1-type containing 2B	AIRAPL
ZFP30	22835	ZFP30 zinc finger protein	ZNF745
ZFP36L1	677	ZFP36 ring finger protein like 1	BRF1, Berg36, ERF-1, ERF1, RNF162B
ZFP91-CNTF	386607	ZFP91-CNTF readthrough (NMD candidate)	ZFP91, ZNF757, Zfp-91
ZFYVE27	118813	zinc finger FYVE-type containing 27	PROTRUDIN, SPG33
ZKSCAN1	7586	zinc finger with KRAB and SCAN domains 1	KOX18, PHZ-37, ZNF139, ZNF36, ZSCAN33
ZMIZ2	83637	zinc finger MIZ-type containing 2	NET27, TRAFIP20, ZIMP7, hZIMP7
ZMYM1	79830	zinc finger MYM-type containing 1	MYM
ZNF101	94039	zinc finger protein 101	HZF12
ZNF106	64397	zinc finger protein 106	SH3BP3, ZFP106, ZNF474
ZNF141	7700	zinc finger protein 141	D4S90, pHZ-44
ZNF148	7707	zinc finger protein 148	BERF-1, BFCOL1, GDACCF, HT-BETA, ZBP-89
ZNF175	7728	zinc finger protein 175	OTK18
ZNF185	7739	zinc finger protein 185 with LIM domain	SCELL
ZNF207	7756	zinc finger protein 207	BuGZ, hBuGZ
ZNF224	7767	zinc finger protein 224	BMZF-2, BMZF2, KOX22, ZNF233, ZNF255
ZNF24	7572	zinc finger protein 24	KOX17, RSG-A, ZNF191, ZSCAN3, Zfp191
ZNF264	9422	zinc finger protein 264
ZNF268	10795	zinc finger protein 268	HZF3
ZNF275	10838	zinc finger protein 275
ZNF282	8427	zinc finger protein 282	HUB1
ZNF284	342909	zinc finger protein 284	ZNF284L
ZNF285	26974	zinc finger protein 285	ZNF285A
ZNF286A	57335	zinc finger protein 286A	ZNF286
ZNF3	7551	zinc finger protein 3	A8-51, HF.12, KOX25, PP838, Zfp113
ZNF317	57693	zinc finger protein 317
ZNF318	24149	zinc finger protein 318	HRIHFB2436, TZF, ZFP318
ZNF320	162967	zinc finger protein 320	ZFPL
ZNF324B	388569	zinc finger protein 324B
ZNF333	84449	zinc finger protein 333
ZNF33A	7581	zinc finger protein 33A	KOX2, KOX31, KOX5, NF11A, ZNF11
ZNF347	84671	zinc finger protein 347	ZNF1111
ZNF367	195828	zinc finger protein 367	AFF29, CDC14B, ZFF29
ZNF37A	7587	zinc finger protein 37A	KOX21, ZNF37
ZNF383	163087	zinc finger protein 383	HSD17, Zfp383
ZNF385A	25946	zinc finger protein 385A	HZF, RZF, ZFP385, ZNF385
ZNF385D	79750	zinc finger protein 385D	ZNF659
ZNF410	57862	zinc finger protein 410	APA-1, APA1
ZNF417	147687	zinc finger protein 417
ZNF423	23090	zinc finger protein 423	Ebfaz, JBTS19, NPHP14, OAZ, Roaz
ZNF43	7594	zinc finger protein 43	HTF6, KOX27, ZNF39L1
ZNF431	170959	zinc finger protein 431	ZFP932
ZNF432	9668	zinc finger protein 432
ZNF440	126070	zinc finger protein 440
ZNF442	79973	zinc finger protein 442
ZNF451	26036	zinc finger protein 451	COASTER, ZATT, dJ417I1.1
ZNF460	10794	zinc finger protein 460	HZF8, ZNF272
ZNF461	92283	zinc finger protein 461	GIOT-1, GIOT1, HZF28
ZNF48	197407	zinc finger protein 48	ZNF553
ZNF490	57474	zinc finger protein 490
ZNF514	84874	zinc finger protein 514
ZNF519	162655	zinc finger protein 519	HsT2362
ZNF529	57711	zinc finger protein 529
ZNF532	55205	zinc finger protein 532
ZNF544	27300	zinc finger protein 544
ZNF549	256051	zinc finger protein 549
ZNF551	90233	zinc finger protein 551
ZNF555	148254	zinc finger protein 555
ZNF556	80032	zinc finger protein 556
ZNF570	148268	zinc finger protein 570
ZNF578	147660	zinc finger protein 578
ZNF585B	92285	zinc finger protein 585B	SZFP41, Zfp27
ZNF609	23060	zinc finger protein 609
ZNF610	162963	zinc finger protein 610
ZNF619	285267	zinc finger protein 619
ZNF625	90589	zinc finger protein 625
ZNF641	121274	zinc finger protein 641
ZNF652	22834	zinc finger protein 652
ZNF655	79027	zinc finger protein 655	VIK, VIK-1
ZNF669	79862	zinc finger protein 669
ZNF677	342926	zinc finger protein 677
ZNF678	339500	zinc finger protein 678
ZNF682	91120	zinc finger protein 682	BC39498_3
ZNF689	115509	zinc finger protein 689	TIPUH1
ZNF699	374879	zinc finger protein 699	DEGCAGS, hang
ZNF7	7553	zinc finger protein 7	HF.16, KOX4, zf30
ZNF70	7621	zinc finger protein 70	Cos17
ZNF704	619279	zinc finger protein 704	Gig1
ZNF705A	440077	zinc finger protein 705A
ZNF736	728927	zinc finger protein 736
ZNF738	148203	zinc finger protein 738
ZNF740	283337	zinc finger protein 740	Zfp740
ZNF747	65988	zinc finger protein 747
ZNF75A	7627	zinc finger protein 75A
ZNF764	92595	zinc finger protein 764
ZNF766	90321	zinc finger protein 766
ZNF772	400720	zinc finger protein 772
ZNF780B	163131	zinc finger protein 780B	ZNF779
ZNF785	146540	zinc finger protein 785	ZNF688
ZNF786	136051	zinc finger protein 786
ZNF791	163049	zinc finger protein 791
ZNF8	7554	zinc finger protein 8	HF.18, Zfp128
ZNF81	347344	zinc finger protein 81	HFZ20, MRX45, dJ54B20.6
ZNF831	128611	zinc finger protein 831	C20orf174
ZNF845	91664	zinc finger protein 845
ZNFX1	57169	zinc finger NFX1-type containing 1	IMD91
ZSCAN2	54993	zinc finger and SCAN domain containing 2	ZFP29, ZNF854
ZSCAN22	342945	zinc finger and SCAN domain containing 22	HKR2, ZNF50
ZSCAN25	221785	zinc finger and SCAN domain containing 25	ZNF498
ZSWIM5	57643	zinc finger SWIM-type containing 5
ZSWIM6	57688	zinc finger SWIM-type containing 6	AFND, NEDMAGA
ZSWIM7	125150	zinc finger SWIM-type containing 7	ODG10, SPGF71, SWS1
ZWINT	11130	ZW10 interacting kinetochore protein	HZwint-1, KNTC2AP, SIP30, ZWINT1
ZYG11B	79699	zyg-11 family member B, cell cycle regulator	ZYG11
