## Supplemental Table 6 for "MICRORNAS REGULATED BY PREGNANCY TARGET THE HIV INTERACTOME"

### Sheet: overlap_targets&HIV_interactome
proteins unique to HIV interactome	unique to predicted downregulated proteins in pregnancy	Unique to predicted upregulated proteins in pregnancy	shared by HIV interatome and predicted downregulated proteins in pregnancy	shared by HIV interatome and predicted upregulated proteins in pregnancy	shared by predicted down- and upregulated proteins in pregnancy	shared by HIV interactome and predicted down- and upregulated proteins in pregnancy
A2M	ABHD18	A1CF	A4GALT	ABCB5	AAGAB	AAK1
AARSD1	ABI2	ABCA12	ACBD5	ACIN1	ABHD2	ADAR
AASS	ACOT9	ABCC12	ACSL3	ACSL4	ABLIM1	AGO3
AATK	ADAM22	ABCD2	ADCYAP1	ACSL6	ACSBG1	AKT3
ABCA1	ADAT1	ABCF2	AFF4	ACTG1	ACVR1B	AP1G1
ABCA5	AJAP1	ABCG8	AGFG2	ACTN4	ADD1	AP2B1
ABCB1	AKAP11	ABHD12	AGO1	ADAM10	ADK	APP
ABCB4	ARCN1	ABHD14A-ACY1	AIFM2	AFF2	AGPAT4	ARHGAP35
ABCC1	ARL6IP1	ABHD15	ANKRD13C	AGAP1	AKR7A2	ARL5B
ABCD3	ATAT1	ABL2	AP3D1	AGO2	ALDH5A1	ASPH
ABCE1	BMP8B	ACAP2	ARHGEF7	AGXT	ANGEL1	ATL3
ABCF1	BRWD1	ACOX1	BACE1	AHCY	ANKS4B	ATP2B1
ABCG2	C15orf40	ACSM2B	BCL11B	AK2	ANO7	ATXN1
ABHD16A	CALHM5	ACTR2	CD164	ALPI	AOPEP	BACE2
ABHD16B	CASKIN2	ACVR2B	CD274	AMOTL2	AP4S1	BASP1
ABL1	CASP2	ACVRL1	CD59	ANGPTL2	ARHGAP26	BIRC5
ABO	CBLL1	ACY1	CDC25B	ANK1	ASB1	BTG2
ABR	CD200	ADAM28	CDIPT	ANKFY1	ATXN7L3B	CAMK2G
ABTB1	CDS2	ADAMTS4	CEBPG	ANP32E	BCAS3	CAMK4
ABTB2	CELSR3	ADAMTS8	CFLAR	AP1M1	BNC2	CBX5
ACAA2	CHURC1	ADAT2	CLDND1	AP1S3	BTF3L4	CCND1
ACACA	CLEC4E	ADCYAP1R1	CMKLR1	AP2M1	C18orf32	CD226
ACACB	CLIC5	ADGRL1	CNNM3	AP3B1	C1orf50	CDK2
ACADSB	CMPK1	ADISSP	COX6B1	AP3M2	C2CD2L	CDPF1
ACAN	COQ7	ADM	CYGB	APAF1	CAVIN1	CFL2
ACAP1	COX19	ADM2	DDOST	APLN	CCDC152	CLOCK
ACBD3	CSNK1E	ADO	DICER1	APOL6	CCDC69	CREB1
ACE	CTC1	ADPRH	E2F1	AQR	CCSER2	CTDP1
ACHE	CTDSP1	ADRB1	EFNA1	ARHGDIA	CDC42SE1	CYLD
ACKR2	CYP4A11	AFAP1	EIF4A2	ARHGEF2	CFAP68	DAZAP2
ACLY	CYP4A22	AFG2A	EIF6	ARID1A	CHAC1	DNAL1
ACOT8	DCAF4	AGGF1	EMC1	ARL5A	CLIC4	ERCC1
ACP2	DCBLD2	AGMO	ESM1	ARL8B	CLUAP1	ETV3
ACP5	DDHD1	AGO4	ETF1	ARRB1	CNKSR3	FOXE1
ACSL5	DHODH	AGPAT5	FBXO48	ASXL3	CNNM4	FOXM1
ACTA1	DIPK2B	AGTRAP	FLT1	ATF3	CNOT6L	G3BP1
ACTA2	DNAJC27	AK1	FZR1	ATG14	CRISPLD2	GABARAP
ACTBL2	DNTTIP2	AK4	GNB1	ATP1B4	CRY2	GLCE
ACTC1	DYNLL2	AKAP5	GOSR2	ATP2A3	CSNK1A1	GRIN2B
ACTG2	EEIG1	AKIRIN1	GPM6B	ATP5F1A	CXorf38	GXYLT1
ACTL6A	EIF5A2	AKR1B1	HNRNPC	ATP5F1C	CYB5A	HDGF
ACTL6B	ELF5	AKT1S1	IFIT3	ATP6V0B	DCTN5	HFE
ACTN1	ELMOD2	ALDH1A3	IFNAR1	B2M	DCXR	HIP1
ACTR3	EMSY	ALDH1B1	IFNAR2	B3GALT5	DDI2	HMGB1
ACVR1	ENPP5	ALDH2	INSIG1	BAHD1	DGCR8	HMGN2
ADA	EPG5	ALG1	ITCH	BAZ2A	DRAXIN	HNRNPA1
ADAM15	EPHA2	ALG8	KIFC1	BCAP31	DSTYK	IGF1R
ADAM17	ESCO2	ALG9	KPNA5	BCAR1	EHD3	KCNH8
ADAM23	FAF2	ALKBH5	LMNB1	BCL2L1	EIF4EBP2	LIF
ADAMTS12	FAM163A	ALOX15	LSP1	BCL2L12	ELK4	LPP
ADAMTS19	FAM241A	AMER1	MAMLD1	BCL7B	ELP2	MAPK14
ADAMTS2	FANCC	AMZ1	MAP4	BDKRB2	EMC8	MAVS
ADAMTS3	FAT3	ANGEL2	MAPK10	BMPR1A	ENTPD5	MCL1
ADAMTS5	FBXL20	ANGPT4	MARK1	BRD1	EPHA4	MDM2
ADARB1	FEM1B	ANKMY1	MFN2	BRD4	FAM13B	MED18
ADARB2	FNBP1L	ANKRD13B	MGST3	BTLA	FBXO44	METTL1
ADCY1	FOXA1	ANKRD42	MOCOS	BTRC	FBXW8	MKI67
ADCY2	FOXP1	ANKRD44	MTA1	C1D	FEM1C	MSN
ADCY4	FRMD6	ANKRD45	NDUFA6	C1QBP	FOSL1	MYH9
ADCY5	FTSJ3	ANKRD52	NONO	C1RL	FOXK1	NACC2
ADCY6	GFOD1	ANKRD62	NR3C1	C3	FOXN3	NF2
ADCY7	GJD2	APH1A	NRIP1	CALM1	FOXRED2	NFIB
ADCY8	GNA12	APLP2	NUCKS1	CALR	FRS2	NGFR
ADCY9	GNB5	APOA5	OPRK1	CAMK2A	FXN	NRAS
ADD2	GRK3	APTX	PAFAH1B1	CANX	FXYD5	NRXN3
ADD3	GRK6	AREL1	PHB2	CAPN1	GAN	OCLN
ADGRA3	GTPBP2	ARGFX	PLA2G12A	CAPN6	GARIN1A	PAPOLG
ADGRB1	HSPE1-MOB4	ARHGAP1	PLK1	CAPRIN1	GATAD2B	PDE4C
ADGRD1	IL17REL	ARHGAP12	POLR3G	CAPZA1	GDE1	PDGFB
ADGRE3	INPP5B	ARHGAP31	PPP3R1	CBX2	GID4	PKM
ADGRE5	KIAA0513	ARHGEF39	PUM2	CCDC43	GJB7	POLR2F
ADH1B	KIAA1143	ARID1B	RAD51	CCND2	GK5	POU2F1
ADIPOQ	KIAA1191	ARIH1	RAN	CCNT1	GNL3L	PPM1A
ADORA2A	KLHDC10	ARK2C	RAP1B	CD209	GOSR1	PPM1K
ADORA3	KLHL15	ARL10	RBBP7	CD44	GPAT4	PPP1R3B
ADPRM	KLHL40	ARL15	RDX	CD82	GPR155	PPP2R5E
AEBP2	KLK10	ARL4C	REPIN1	CDC37	GPRC5C	PPP6C
AFDN	LGSN	ARMC1	RNASEH1	CDC42	GPRIN3	PRKAR2A
AFF1	LHFPL2	ARMC10	RNF2	CDC42EP3	HIF1AN	PSMB2
AFG2B	LIN52	ARPP19	RPTN	CDC6	HOXC8	PTAFR
AFG3L2	LNPEP	ARSA	RTN3	CDK14	HRK	PTPN9
AFM	LRRC32	ARSD	SET	CDK18	HSPA4L	PVR
AGAP2	LUZP1	ARSK	SGK1	CDK6	ICA1L	RAB43
AGBL5	MAPRE3	AS3MT	SGPL1	CDK9	IPCEF1	REL
AGER	MARCKSL1	ASAH2	SLC4A7	CDKAL1	ITGA2	RNF115
AGFG1	MASTL	ASB6	SMAD7	CDV3	ITPKB	RPL14
AGMAT	MEI1	ASB8	SMOX	CEP57	JOSD1	RPL28
AGPS	MFSD8	ASGR2	SPRY1	CERS2	KCND3	RPRD2
AHCTF1	MKRN1	ASH2L	SREBF1	CHEK1	KDSR	RSL1D1
AHCYL1	MLLT10	ASIC4	SRSF9	CHRFAM7A	KIF6	RUNX3
AHNAK	MOAP1	ASTN2	TIAL1	CHRM3	KLK2	SAMD12
AHR	MOB1A	ASXL1	TNFRSF10B	CHRNB2	LANCL3	SCD
AHSP	MOB4	ATAD3C	TREM1	CHST6	LETM2	SEMA7A
AICDA	MOCS3	ATCAY	UBASH3A	CLEC2D	LRRC55	SHISA2
AIF1	MON1B	ATG9A	UBE2H	CLMN	LRRD1	SLC4A1
AIFM1	MOSMO	ATP6V0A2	WEE1	CLTC	LZIC	SLC7A5
AIMP1	MRI1	ATP6V1A	XIAP	CNOT6	MAFK	SMAD4
AIMP2	MTAP	ATP8A2	ZNF12	COA7	MALT1	SMC1A
AK5	MTMR9	ATP9A		COX18	MAPK8IP2	SOD2-OT1
AKAP1	MTRFR	ATPAF1		COX6C	MAPKAPK5	TAOK1
AKAP13	N4BP2L2	ATXN1L		CPNE2	MEF2D	THY1
AKAP8	NBPF10	ATXN3		CPSF2	METTL8	TIMM8A
AKAP8L	NBPF14	ATXN7L3		CPSF7	MFN1	TMEM127
AKAP9	NCKAP5L	AVL9		CPT1A	MICOS10-NBL1	TMEM181
AKIP1	NHLRC3	B3GALNT2		CREBBP	MIDN	TNFRSF10D
AKR1B10	NOTCH2NLA	B4GALNT3		CREM	MINK1	TNIP3
AKR1C1	NR1H2	B4GALT5		CRTAP	MLF2	TRAPPC10
AKT1	NTSR1	BAG5		CRTC1	MRAS	TYRO3
AKT2	NUDT9	BARHL1		CRYZ	MSRB3	VAV3
ALAS1	ODF2L	BBS5		CSNK1G1	MTMR10	VCAM1
ALCAM	OLAH	BBX		CSNK2A2	MXD1	VPS53
ALDH18A1	OSCAR	BCAN		CSTB	MYLK3	VTI1A
ALDH1A1	PABPN1L	BCAS4		CTNNA3	MYLK4	WIPF2
ALDH1L2	PARD3	BCAT1		CTSB	MYO1E	XKR4
ALDH8A1	PATZ1	BCL2L13		CTSS	MYPN	YWHAZ
ALDOA	PCDHB2	BCL2L2-PABPN1		CXCL12	NFATC2IP	YY1
ALDOC	PCF11	BCL7A		CXCL5	NFIX	ZBTB7A
ALG13	PCLAF	BCL9L		CYCS	NOL10	ZDHHC20
ALG14	PDZD11	BCORL1		CYP27B1	NR2F2	ZNF785
ALK	PEAK1	BEND4		CYP46A1	NR6A1
ALKBH3	PFKFB2	BHLHA15		DAND5	NUFIP2
ALKBH8	PIGO	BHLHE40		DAZAP1	ORAI2
ALMS1	PIGU	BICRAL		DCAF11	ORMDL3
ALOX5	PIN1	BIVM		DDA1	OSTM1
ALPL	PLEKHF2	BLCAP		DDB2	PARP15
ALPP	PLEKHG2	BLOC1S2		DDR2	PEA15
ALX1	PLIN5	BLOC1S3		DDX3X	PEG10
ALX3	POLL	BLOC1S6		DDX52	PEX26
ALYREF	PPP1R1A	BMP8A		DDX6	PGM2L1
AMBRA1	PRC1	BNIP3L		DFFA	PHAX
AMDHD2	PRKRIP1	BORCS5		DHX33	PIAS2
AMMECR1	PRPSAP1	BRMS1L		DIAPH1	PLEKHA1
AMOT	PTK7	BROX		DNAJB4	PLEKHM3
AMOTL1	PTPN4	BRWD3		DNAJC10	PLEKHO2
AMPD2	PTPRT	BSCL2		DNAJC22	PLPBP
AMT	PXK	BSPRY		DPY19L1	POU2F3
ANAPC1	RFK	BTBD19		DPYSL5	PPIL6
ANAPC2	RGS5	BTBD3		DR1	PRR14L
ANG	RIPOR2	BTBD9		DROSHA	PRXL2A
ANGPT1	RLIM	BTN3A2		DUSP4	PTCHD1
ANGPTL1	RNF135	BTNL9		DYRK2	PXMP4
ANK3	RNF144B	BUB1B-PAK6		E2F4	QRFPR
ANKHD1	RNF34	BZW1		EBAG9	QSOX1
ANKRD1	RNF4	C10orf105		EDEM3	RAB3IP
ANKRD13A	RPF2	C10orf67		EFNB1	RAB5B
ANKRD17	RPL17-C18orf32	C11orf54		EGR1	RBFOX2
ANKRD30A	S100A7A	C17orf75		EIF2AK2	RBM23
ANKRD35	SANBR	C19orf47		EIF2B5	RBM41
ANKRD6	SAR1B	C1GALT1		EIF2S1	RPL7L1
ANKRD9	SCMH1	C1orf115		EIF3H	RRAGD
ANLN	SDR39U1	C1orf116		EIF3L	RRP7A
ANP32A	SEC14L4	C1orf52		EIF4A3	SBNO1
ANP32B	SEC16A	C2CD2		EIF4E3	SCAMP5
ANXA1	SESN1	C3orf62		EIF4G1	SCIN
ANXA2	SIGLEC12	C4orf3		EIF5AL1	SELENOI
ANXA3	SLC25A28	C6orf120		ELL	SEPTIN2
ANXA4	SLC25A42	C6orf132		EPAS1	SERBP1
ANXA5	SLC39A9	C6orf141		EPB41	SETD5
AP1B1	SLC43A1	C6orf89		EPHB2	SF3B3
AP1G2	SLC5A3	C8A		EPN1	SFMBT2
AP1M2	SLCO5A1	C8orf58		ERAP2	SH3BP5
AP1S1	SMIM12	CA8		EREG	SHROOM4
AP1S2	SOCS5	CAB39		ERGIC2	SKIDA1
AP2A1	SOX4	CABP4		ERP44	SLC12A6
AP2A2	SP8	CACNA1C		ESR1	SLC35F5
AP2S1	SPOPL	CACNA2D2		ESR2	SLC44A1
AP3B2	SREK1IP1	CACNB2		ETV5	SLC8A1
AP3M1	STMN3	CACNG8		EXOC7	SMG1
AP3S1	STRN	CADM2		EXPH5	SOCS4
AP3S2	STUM	CADPS		F2RL2	SPATA2
APEX1	STX17	CALN1		FBLIM1	SPCS1
APLNR	SULT1B1	CAMK2N1		FCGR3B	SPIB
APMAP	TBC1D19	CAPN5		FGF1	SRGAP3
APOA1	TCEANC2	CAPRIN2		FGF13	STK4
APOB	TEF	CAPZA2		FGFR1	STX1A
APOBEC1	THEM4	CARD10		FHIT	TBL2
APOBEC3A	TIMM29	CARD8		FKBP1A	THOC5
APOBEC3B	TLCD3A	CARHSP1		FKBP4	THSD4
APOBEC3C	TMEM151B	CASK		FOXH1	TJAP1
APOBEC3D	TMEM214	CASP10		FOXO3	TMEM120B
APOBEC3F	TMEM86A	CASS4		FUS	TMEM134
APOBEC3G	TNFRSF25	CAVIN4		G3BP2	TMEM167A
APOBEC3H	TPD52	CBFA2T2		GABPB1	TMEM245
APOC1	TPRG1L	CBS		GABRG2	TMEM59
APOE	TSC22D1	CBX1		GAPVD1	TMOD3
APOH	TSR1	CBX6		GATAD2A	TNFAIP8L1
APOL1	TXK	CC2D1B		GCNT3	TNKS2
AQP9	UFM1	CCBE1		GDNF	TNRC6B
ARAF	USF2	CCDC125		GFRA1	TPD52L3
ARB2A	USH1G	CCDC127		GGA1	TRAF3IP2
AREG	UTP6	CCDC149		GGA2	TRMT9B
ARF1	VGF	CCDC6		GIMAP6	TRPM3
ARF4	VPS45	CCDC80		GLG1	TSPAN11
ARF5	VPS50	CCDC9B		GLUL	TTC39B
ARF6	WNK3	CCN4		GM2A	TTPAL
ARFGAP2	WTAP	CCNE2		GNS	TXLNA
ARFGEF1	WWC1	CCNF		GPC4	UBN2
ARFGEF2	ZBTB38	CCPG1		GPR182	UBXN2A
ARG2	ZC3H12C	CD276		GPR55	WWP2
ARGLU1	ZFHX3	CD68		GRB2	YIPF4
ARHGAP32	ZFYVE21	CD84		GRIN2A	YOD1
ARHGDIB	ZFYVE26	CD96		GSR	ZBTB33
ARHGEF1	ZNF154	CDC23		GTF2A1	ZBTB37
ARHGEF12	ZNF426	CDC42EP4		GTF2F1	ZC2HC1C
ARHGEF19	ZNF507	CDC73		GTF2H3	ZC3H12B
ARHGEF28	ZNF557	CDCP1		GTF3C1	ZDHHC15
ARHGEF6	ZNF562	CDH4		GUCY1A2	ZNF101
ARID2	ZNF582	CDIN1		H2AC11	ZNF264
ARID5A	ZNF623	CELF1		H2AX	ZNF275
ARL9	ZNF787	CELF2		H3C6	ZNF3
ARNT2	ZNF829	CEMIP2		HCFC1	ZNF347
ARPC1A		CENPM		HEXA	ZNF385A
ARPC2		CENPN		HEXIM1	ZNF514
ARPC4-TTLL3		CENPO		HLA-A	ZNF705A
ARRB2		CEP104		HLA-DOA	ZNF740
ARRDC4		CEP126		HM13	ZNFX1
ART4		CEP135		HMGA1
ARTN		CEP15		HMOX1
ASAH1		CEP170B		HMX1
ASB12		CEP41		HNRNPA0
ASGR1		CEP43		HNRNPA2B1
ASH1L		CEP57L1		HNRNPA3
ASRGL1		CEP89		HNRNPAB
ASXL2		CEP97		HNRNPU
ATAD3A		CERS4		HNRNPUL1
ATAD3B		CERT1		HOXB3
ATF4		CES1		HPSE
ATF6		CES4A		HSP90AB1
ATG12		CFAP107		HYOU1
ATG16L1		CFAP263		IGF1
ATG16L2		CFAP410		IGF2BP1
ATG4A		CFAP65		IGF2BP2
ATG4B		CGNL1		IGF2R
ATG4C		CHAF1B		IGSF6
ATG4D		CHCHD4		IKZF3
ATG7		CHCHD5		IL2RA
ATG9B		CHD4		IL6R
ATM		CHDH		IRAK2
ATMIN		CHERP		IRF2
ATOX1		CHRM2		ISG20L2
ATP13A3		CILP2		ITPA
ATP1A3		CISD2		ITPR2
ATP1B3		CKAP2L		KAT7
ATP2A2		CLASP1		KCNH2
ATP5F1B		CLCC1		KCNK6
ATP5F1D		CLDN19		KCNN1
ATP5ME		CLIP2		KCNN3
ATP5PB		CLNK		KDM6B
ATP5PD		CLPB		KHSRP
ATP5PF		CLSTN2		KIAA0408
ATP5PO		CMBL		KIAA2013
ATP6AP1		CMSS1		KIF1B
ATP6AP2		CMTM4		KIF3A
ATP6V0A1		CNBP		KLF10
ATP6V0C		CNNM2		KLHL7
ATP6V0D1		COA4		KLK4
ATP6V1B1		COG5		KLRD1
ATP6V1B2		COL18A1		KMT2A
ATP6V1G3		COL9A2		KPNA2
ATP6V1H		COLEC10		KPNA6
ATP9B		COMMD2		KRBA2
ATRAID		COMMD9		LAIR1
ATXN10		COPS7B		LAMP2
ATXN2		CORO2A		LARP1
ATXN2L		COX10		LAX1
AURKA		COX15		LDHD
AURKB		CPEB4		LEF1
AXIN1		CPPED1		LGALS3BP
AXL		CRAMP1		LGALS8
B3GALNT1		CRCP		LIMA1
B3GALT1		CREB3L2		LIMD1
B3GALT2		CREBRF		LIN7C
B3GALT4		CREBZF		LMNB2
B3GAT1		CRIPT		LONRF2
B4GALNT4		CRK		LRRC2
B4GALT1		CRKL		LRRC47
B4GALT2		CRMP1		LRRC59
B4GALT3		CRPPA		LRRC8B
B4GALT4		CS		LYZ
B4GALT6		CSRNP3		MAGT1
B4GAT1		CTCFL		MAN2A2
BACH2		CTDNEP1		MAP1B
BAD		CTDSP2		MAP2K6
BAG1		CTDSPL2		MAP3K2
BAG3		CTIF		MAP3K7
BAG6		CTNS		MAP3K9
BAIAP2		CYB561		MAP4K2
BAK1		CYB561D1		MAPK8
BANF1		CYB5D1		MAPT
BANP		CYB5R4		MAT2A
BARD1		CYP11A1		MDFI
BAX		CYP1A1		MECP2
BAZ1A		CYP20A1		MED28
BAZ1B		CYP26B1		MEN1
BAZ2B		CYP27C1		MFGE8
BBC3		CYP2C19		MGAT5B
BCAS1		CYSLTR2		MIA3
BCL11A		CYYR1		MID1IP1
BCL2		DAAM2		MIXL1
BCL2A1		DARS2		MLLT1
BCL2L11		DBT		MMP14
BCL3		DCAF10		MRE11
BCL6		DCAF7		MRS2
BCL9		DCAKD		MRTFB
BCLAF1		DCUN1D5		MTCH1
BCR		DDAH1		MUSK
BDNF-AS		DDN		MVB12B
BECN1		DDR1		MYH11
BGLAP		DDX19B		MYH7B
BICD2		DEFB105A		MYL12A
BID		DEGS1		MYOCD
BIRC2		DENND2C		NAB2
BIRC3		DENND5B		NAP1L4
BLK		DENR		NASP
BLM		DEPDC1		NCEH1
BMAL1		DERL2		NCKAP1
BMP1		DGKH		NCR3LG1
BMP2		DHX35		NDST1
BMP2K		DIO2		NDUFAF3
BMP6		DIRAS2		NDUFS7
BMP7		DIS3		NDUFV3
BMPR1B		DISC1		NECAB3
BMPR2		DMD		NECTIN1
BMX		DMRT2		NEK9
BNIP3		DNAAF3		NFATC1
BOP1		DNAH9		NFATC2
BPNT1		DNAJB14		NFE2L1
BRCA1		DNAJC15		NFYA
BRD8		DNAJC21		NLN
BRDT		DPEP1		NLRP2B
BRINP2		DPF2		NOX5
BSG		DPF3		NPC1
BST2		DPP6		NPEPPS
BTAF1		DPYSL3		NPHP3-ACAD11
BTBD1		DSEL		NPLOC4
BTK		DSN1		NPM1
BTN3A3		DTWD2		NR5A1
BUB1		DTX1		NT5C2
BUB1B		DUSP28		NUDT3
BUD31		DUSP9		NUP50
C12orf50		DVL3		NUP62
C16orf54		DYRK1A		NUP93
C18orf21		DYRK3		NUP98
C1QA		E2F2		OGDH
C1QB		E2F3		OLA1
C1QC		ECE1		OPRM1
C1QTNF1		EDN2		OTUB1
C1QTNF5		EEF2K		P2RX7
C2CD3		EFCAB11		P3H1
C2orf49		EFCAB14		P4HB
C3AR1		EFEMP2		PABPN1
C4B		EFHC1		PACS1
C4orf33		EFHD2		PACS2
C5		EFNA5		PAICS
C5AR1		EIF1AD		PAK4
CA12		EIF4EBP3		PANK3
CA2		EIF4H		PARVB
CA5A		ELMO2		PAWR
CA9		ELOVL7		PCK1
CABLES1		ELP3		PCNT
CACNG1		EMC3		PDE4D
CACYBP		EMCN		PDE7A
CADPS2		EMILIN2		PDPK1
CALCOCO1		EMP2		PDS5A
CALCR		EMX2		PEBP1
CALHM6		EN2		PERP
CALM2		ENAH		PGPEP1
CALM3		ENSA		PGRMC2
CALML5		ENTPD1		PIK3C2A
CALU		EPB41L1		PIK3C2B
CAMK1		EPC1		PIK3CB
CAMK1D		EPCIP		PIK3R1
CAMK2B		EPM2AIP1		PIKFYVE
CAMKK2		ERBB2		PIM2
CAMSAP3		ERCC6L2		PIP4P1
CAND2		ERG28		PKD1
CANT1		ESRRB		PKN2
CAPN12		ESS2		PKP1
CAPN14		ETFDH		PLA2G2C
CAPN2		ETV6		PLCE1
CAPN3		EVI5L		PLCG1
CAPN9		F2RL1		PLEC
CAPZB		FAIM2		PLEKHA3
CARD16		FAM107A		PLEKHM2
CARM1		FAM120AOS		PLIN3
CARMIL1		FAM136A		PMAIP1
CARMIL2		FAM204A		PMP22
CASC3		FAM20B		PMPCA
CASP1		FAM210A		POFUT1
CASP12		FAM221B		POLR1B
CASP3		FAM227A		POLR2D
CASP6		FAM229B		POLR2E
CASP7		FAM53C		POLR3F
CASP8		FAM83D		POLR3K
CASP8AP2		FAM83F		POU2F2
CASP9		FAM83G		PPIA
CATSPER3		FAM9C		PPM1F
CAV1		FANCA		PPP1CB
CAV2		FANCF		PPP1R12A
CBFB		FARSA		PPP1R9B
CBL		FAXC		PPP2CA
CBX3		FBLN2		PPP2R2A
CC2D1A		FBRSL1		PPP2R3A
CCAR1		FBXL18		PPP3CA
CCAR2		FBXL19		PPP6R3
CCDC134		FBXL2		PRDM1
CCDC32		FBXL3		PRDM10
CCDC47		FBXO17		PRKAG1
CCDC51		FBXO28		PRKCA
CCDC8		FBXO36		PRKD3
CCL1		FBXO45		PRRC2C
CCL11		FCF1		PSAT1
CCL14		FCHSD1		PSMB5
CCL15-CCL14		FDXR		PSMC1
CCL19		FGD4		PSMF1
CCL2		FGF14		PTBP1
CCL20		FGF19		PTEN
CCL21		FGFR1OP2		PTGFRN
CCL22		FHIP2A		PTGS1
CCL23		FHL2		PTK2
CCL24		FITM2		PTPRA
CCL26		FKBP14		PTPRB
CCL27		FKBP15		PTPRF
CCL3		FKBP5		PTPRJ
CCL3L1		FKTN		PURB
CCL3L3		FLOT2		PXDN
CCL4		FLVCR1		QPCTL
CCL4L1		FMNL3		RAB11FIP1
CCL5		FNBP1		RAB1A
CCL7		FNDC3B		RAB27A
CCL8		FNIP2		RAB37
CCM2		FOXL2NB		RAB4A
CCN5		FOXR2		RAB7A
CCNA1		FPR3		RAD21
CCNA2		FRAT2		RANGAP1
CCNB1		FRK		RAP1A
CCNB2		FRYL		RAP2B
CCNB3		FSTL3		RAPGEF1
CCNC		FTO		RAPGEF3
CCND3		FUT2		RASSF9
CCNE1		FYTTD1		RBBP4
CCNG2		FZD5		RBM26
CCNH		G6PC1		RBM28
CCNI		GABARAPL1		RCC2
CCNK		GABRB1		RDH11
CCNT2		GAGE1		RELT
CCR1		GALNT10		RFC2
CCR2		GALNTL6		RGPD1
CCR3		GATAD1		RHOB
CCR5		GATM		RHOG
CCR6		GCNT1		RIMS4
CCR7		GDF7		RNF103-CHMP3
CCR8		GDI1		RNF170
CCRL2		GDPD5		RNF185
CCT2		GDPGP1		ROBO4
CCT3		GEN1		RPL4
CCT4		GFPT1		RPS19
CCT5		GIGYF1		RPS24
CCT6A		GINS3		RPS6
CCT7		GIPC1		RPS6KA5
CCT8		GJB1		RSBN1
CCZ1B		GJD3		RTN2
CD101		GLIS2		RUSF1
CD109		GLP1R		RXRA
CD151		GLRA2		S1PR1
CD163		GLRA3		SAMHD1
CD163L1		GMEB1		SAR1A
CD180		GMEB2		SATB2
CD19		GMPS		SDC1
CD1A		GNAT1		SDC4
CD1C		GNB2		SDCBP
CD1D		GNB4		SEC61A1
CD2		GNE		SEMA3E
CD207		GNG2		SEPTIN8
CD22		GNPNAT1		SERINC3
CD244		GOLGA7B		SERPINA1
CD247		GOLPH3L		SERPINH1
CD248		GP2		SESTD1
CD27		GP5		SF3A1
CD28		GPR107		SFI1
CD2AP		GPR156		SFTPA1
CD300A		GPR26		SGO1
CD302		GPR45		SH3BP4
CD320		GPR61		SH3PXD2B
CD33		GPR75-ASB3		SHE
CD34		GPRC5A		SIRT1
CD36		GPRC5B		SKP1
CD37		GPRIN2		SLC11A2
CD38		GRB10		SLC19A3
CD3D		GREB1		SLC1A2
CD3E		GRIK3		SLC25A12
CD3G		GRIK4		SLC29A1
CD4		GRK1		SLC29A2
CD40		GRPEL2		SLC35A2
CD40LG		GRSF1		SLC35B1
CD46		GRWD1		SLC38A1
CD47		GSKIP		SLC38A2
CD48		GSTM3		SLC39A10
CD5		GSTO2		SLC39A6
CD53		GTDC1		SLC46A1
CD55		GTF2H5		SLC6A20
CD58		GTPBP10		SLC6A4
CD5L		GXYLT2		SLC7A11
CD63		HACD2		SLFN5
CD69		HACD4		SLPI
CD7		HAPSTR1		SLX4
CD74		HASPIN		SLX4IP
CD79A		HAUS3		SMAD2
CD79B		HAUS8		SMAD3
CD80		HBP1		SMARCD1
CD81		HCFC2		SMIM44
CD83		HEATR3		SMUG1
CD86		HEMK1		SND1
CD8A		HES2		SNRPD2
CD8B		HHLA1		SNX18
CD9		HIC2		SOAT1
CD99		HIF3A		SOCS3
CD99L2		HIVEP3		SORBS2
CDC16		HLCS		SPAG16
CDC20		HMBOX1		SPCS3
CDC25A		HMGXB3		SPSB1
CDC25C		HMGXB4		SPTLC2
CDC34		HNRNPA1L2		SRF
CDC40		HOOK1		SRSF1
CDC5L		HOOK3		SRSF2
CDCA7L		HOXA9		SSR1
CDH2		HOXB8		SSR3
CDH22		HOXC11		SSU72
CDH23		HPR		ST3GAL1
CDH5		HRH2		ST3GAL2
CDK1		HRH4		STAT2
CDK10		HS3ST1		STIM1
CDK11B		HSPB8		STING1
CDK13		HYCC2		STK24
CDK16		IBA57		STK40
CDK4		ICOSLG		STMN1
CDK5		IDE		STX6
CDK5R1		IER5		STX7
CDK5R2		IFFO1		SUMF2
CDK7		IFFO2		SUMO1
CDK8		IFRD1		SUMO2
CDKN1B		IGF2		SURF4
CDKN2A		IGFBP5		SUV39H1
CDO1		IHO1		SYNPO
CDT1		IL17RA		TAF1
CDX2		ILK		TAF12
CEACAM1		IMPG2		TAF8
CEACAM4		INAVA		TANK
CEBPA		ING1		TAPBP
CEBPB		INKA2		TASOR
CEBPD		INMT		TBL1XR1
CEBPE		INSL6		TCF20
CEL		INTU		TERF2
CELA1		IP6K1		TFAP4
CENPA		IPP		TFDP2
CENPF		IQSEC3		TFRC
CENPH		IRAK4		TGFA
CENPK		IREB2		TGFB2
CEP170		ISCA2		TGFBR1
CEP85		ISY1-RAB43		TGFBR3
CEPT1		ITGA11		TGOLN2
CERS3		IYD		THBS1
CETN1		JADE1		THRA
CETN2		JAKMIP2		THRAP3
CETN3		JAKMIP3		TIRAP
CFAP144		JDP2		TLR6
CFB		JPH1		TMEM33
CFH		JPH2		TMTC1
CFHR5		JPH3		TMTC2
CFP		JPT2		TNFRSF1B
CGAS		KANK2		TNFRSF9
CGREF1		KANSL1		TNFSF14
CH25H		KATNAL1		TNFSF15
CHADL		KBTBD3		TNNC1
CHAF1A		KBTBD6		TNPO1
CHAMP1		KCNC3		TOMM40
CHCHD1		KCNE3		TOR1AIP2
CHD3		KCNJ6		TOR2A
CHEK2		KCNK12		TPM3
CHI3L1		KCNMB1		TPT1
CHI3L2		KCTD10		TRAF1
CHID1		KCTD15		TRAF3
CHKB-CPT1B		KCTD20		TRAPPC8
CHMP1B		KIAA0930		TRIM25
CHMP2A		KIAA1328		TRIM35
CHMP2B		KIAA1549		TRIM44
CHMP4A		KIAA1549L		TRIM66
CHMP4B		KIAA1958		TRIP13
CHMP4C		KICS2		TRMT5
CHMP5		KIF18B		TRPM7
CHMP6		KIF3B		TRRAP
CHMP7		KIFC3		TTLL12
CHN1		KIRREL1		TUBB2A
CHORDC1		KLC3		TXNIP
CHPF2		KLF12		TXNL4B
CHRNA1		KLF13		TXNRD1
CHRNA7		KLF3		U2AF2
CHRNB1		KLF7		UBA1
CHST1		KLHL11		UBE2B
CHST10		KLHL12		UBE2F
CHST13		KLHL21		UBE2V1
CHST14		KLHL28		UBE2Z
CHST2		KLHL3		UBL4A
CHST3		KLHL32		UCK2
CHST4		KLHL36		UGGT1
CHST5		KLHL42		UNG
CHST7		KLLN		UTP15
CHST8		KMT2D		VCL
CHST9		KREMEN1		VPS18
CHUK		KRT78		VPS37B
CIAO1		KRT80		WASF2
CIAO2B		L2HGDH		WDR81
CIB1		LACTB		WDR82
CIB2		LASP1		WDTC1
CIITA		LCLAT1		WNK1
CIMAP1A		LCOR		WSCD1
CIRBP		LDLRAD4		YWHAB
CISD1		LEMD2		YWHAG
CISH		LETMD1		ZBTB16
CKAP4		LGALSL		ZC3H7B
CKAP5		LHFPL3		ZCCHC3
CKLF		LHX6		ZFP91-CNTF
CKMT1A		LIAS		ZNF148
CKMT1B		LIMS1		ZNF175
CLCA1		LIPC		ZNF333
CLCA2		LIPG		ZNF556
CLCA4		LLGL2		ZNF747
CLDN1		LMAN2L		ZNF791
CLDN10		LMBR1L		ZNF831
CLDN12		LMOD3
CLDN2		LMX1B
CLDN3		LNPK
CLDN4		LONP2
CLDN5		LPCAT1
CLDN6		LPIN3
CLDN7		LRATD2
CLEC10A		LRIG1
CLEC2A		LRIG2
CLEC4A		LRP3
CLEC4C		LRP4
CLEC4G		LRPAP1
CLEC4M		LRRC15
CLIC1		LRRC27
CLINT1		LRRC58
CLIP3		LRRFIP1
CLN3		LSAMP
CLN6		LSG1
CLNS1A		LSM10
CLPS		LSM4
CLPTM1		LUC7L3
CLPTM1L		LURAP1L
CLSTN1		LY6G6F
CLSTN3		LY6H
CLTA		LYPD6
CLTB		LYRM2
CLTCL1		LYRM4
CMC4		LYRM7
CMKLR2		LYSET
CMTM2		LYSMD3
CNRIP1		MACC1
CNST		MACROD2
CNTN1		MAFG
CNTNAP1		MAGI3
COA8		MANBAL
COASY		MANEAL
COG2		MAPK8IP3
COG3		MAPKBP1
COG4		MARCHF1
COL1A1		MARCHF6
COL1A2		MARCHF9
COL3A1		MARVELD1
COL4A1		MARVELD2
COL4A2		MARVELD3
COL4A3		MAST3
COL4A4		MATCAP1
COL4A5		MAZ
COL4A6		MBD1
COL5A1		MBD6
COLEC12		MBNL1
COLGALT1		MBNL3
COLGALT2		MBOAT1
COMT		MBOAT2
COPA		MCAM
COPB1		MCFD2
COPB2		MCOLN2
COPS2		MCTS1
COPS3		MCU
COPS4		MDM4
COPS5		MEAF6
COPS6		MEAK7
COPS8		MED29
COPZ1		MEIS1
CORIN		METTL14
COX16		METTL21A
COX4I1		METTL6
COX5A		MEX3A
COX5B		MFSD4B
COX6A1		MFSD6
COX6A2		MGAT5
COX6B2		MGMT
COX7A1		MICAL2
COX7A2		MICOS10
COX7A2L		MIEF1
COX7B		MIPOL1
COX7B2		MITF
COX7C		MKKS
COX8A		MKLN1
COX8C		MLEC
CP		MLST8
CPAMD8		MLXIP
CPM		MNT
CPNE3		MNX1
CPSF1		MOB1B
CPSF3		MOB3A
CPSF6		MOB3C
CPT1C		MOG
CPT2		MPDU1
CPVL		MPPE1
CR1		MPRIP
CR2		MRO
CREB3L4		MRPL35
CRIM1		MRPL36
CRIPAK		MRPL49
CRLF1		MRPS17
CRLF2		MRPS18A
CRTAC1		MRPS21
CRTC2		MRPS23
CRTC3		MRPS27
CRYAB		MRRF
CRYGS		MSANTD3
CSDE1		MSANTD4
CSE1L		MSI1
CSF1		MSI2
CSF1R		MSMO1
CSF2		MSR1
CSF2RA		MTA3
CSF3		MTFMT
CSK		MTFR1L
CSNK1G3		MTHFR
CSNK2B		MTMR12
CSPP1		MTMR3
CSRP1		MTO1
CST3		MTRF1L
CST9L		MTUS2
CSTF2		MXRA7
CSTF3		MYADM
CT47A11		MYCBP
CTBP1		MYCN
CTCF		MYO10
CTHRC1		MYO3A
CTLA4		MYO5A
CTNNA1		N6AMT1
CTNNA2		NAA15
CTNNB1		NABP1
CTPS1		NACC1
CTR9		NAPEPLD
CTSA		NAV1
CTSC		NBEAL1
CTSD		NCBP3
CTSE		NCMAP
CTSH		NCS1
CTSK		NDOR1
CTSL		NDUFA3
CTSV		NDUFB11
CTSW		NDUFB5
CTSZ		NDUFS1
CTTN		NEGR1
CUL1		NEK4
CUL2		NEK8
CUL4A		NEMP2
CUL4B		NEURL1
CUL5		NEURL1B
CX3CL1		NEUROD2
CX3CR1		NEXMIF
CXCL1		NFAM1
CXCL10		NFASC
CXCL11		NFKBID
CXCL13		NGDN
CXCL14		NHSL2
CXCL16		NIBAN2
CXCL2		NIPAL1
CXCL3		NKAIN1
CXCL6		NKAPD1
CXCL8		NKD1
CXCL9		NLE1
CXCR1		NMNAT2
CXCR2		NOS1AP
CXCR3		NPFFR1
CXCR4		NPR1
CXCR5		NQO2
CXCR6		NR2C2
CXXC1		NRGN
CXXC4		NRIP3
CYB5B		NSD1
CYB5R3		NSD2
CYBA		NSFL1C
CYBB		NSUN4
CYFIP2		NT5C
CYP1B1		NT5DC3
CYP2B6		NUBPL
CYP2C8		NUDCD1
CYP2D7		NUDCD2
CYP2E1		NUDT16
CYP3A4		NWD1
CYP3A7		NXPE1
CYP4F11		NXPH3
CYP51A1		NXT2
CYRIA		OCIAD2
CYSLTR1		OGFOD1
CYSRT1		OGT
DAB2		OLFML2A
DAD1		ONECUT2
DAG1		ONECUT3
DAGLB		OPA3
DAPK2		OPHN1
DARS1		OPTN
DAXX		OR51E2
DBN1		OR7D2
DCAF1		ORC5
DCAF16		ORMDL2
DCAF8		OSBPL10
DCBLD1		OSBPL2
DCP1A		OTUD4
DCP1B		OXA1L
DCP2		P2RX3
DCTN1		P2RY10
DCTN2		PADI2
DCX		PAFAH1B2
DDB1		PAG1
DDIT3		PAIP2B
DDO		PALLD
DDX1		PALM2AKAP2
DDX10		PAQR7
DDX11		PARD6B
DDX17		PARP16
DDX18		PATL1
DDX20		PAX5
DDX23		PCBD2
DDX24		PCMT1
DDX27		PCMTD2
DDX28		PCYOX1
DDX39B		PCYT1A
DDX46		PDE12
DDX47		PDE4DIP
DDX49		PDE6A
DDX5		PDE6D
DDX50		PDGFRA
DDX53		PDK3
DDX55		PDLIM3
DDX56		PDLIM5
DDX60		PDPR
DDX60L		PDRG1
DEFA1		PEDS1
DEFA3		PEDS1-UBE2V1
DEFA4		PFKFB3
DEFA5		PGAP1
DEFA6		PGM3
DEFB103B		PHACTR4
DEFB131A		PHC3
DEFB4A		PHETA1
DEPDC5		PHF19
DES		PHF21A
DFFB		PHF21B
DGKD		PHF6
DGKK		PHLDA1
DHCR24		PHLDA3
DHCR7		PI4K2B
DHDDS		PIAS1
DHRS9		PIAS4
DHX15		PIGG
DHX16		PIGR
DHX30		PIP4K2C
DHX36		PKIA
DHX58		PKNOX2
DHX8		PLAAT3
DHX9		PLAG1
DIABLO		PLAGL2
DIMT1		PLCXD3
DKC1		PLD6
DKK1		PLEKHA2
DLG1		PLEKHA6
DLGAP1		PLEKHB2
DLGAP3		PLEKHG3
DLGAP4		PLEKHG4B
DLST		PLEKHM1
DMBT1		PLEKHO1
DMXL1		PLGLB1
DNAH8		PLLP
DNAJA1		PLP1
DNAJA2		PLXDC1
DNAJB1		PLXDC2
DNAJB11		PLXNA1
DNAJB2		PLXNA3
DNAJB6		PLXNA4
DNAJC3		PNMA2
DNAJC5		PNMA3
DNAJC7		PNPO
DNAJC8		PNRC2
DNASE2		POFUT2
DNER		POGK
DNM1		POLDIP3
DNM1L		POLI
DNM2		POLM
DNM3		POMGNT1
DNMT1		POMGNT2
DNMT3A		PORCN
DNMT3B		POTED
DOCK10		POTEM
DOCK2		POU5F1
DOCK8-AS1		PPIC
DOHH		PPIP5K2
DOK6		PPP1R13L
DOK7		PPP1R16B
DOT1L		PPP1R3G
DPEP2		PRELP
DPEP3		PRLR
DPM1		PRMT7
DPP4		PRMT8
DPT		PRND
DPY19L3		PROSER3
DPYSL2		PRPF4
DRD1		PRPS1L1
DSC2		PRR11
DSG2		PRR13
DSPP		PRRC2B
DSTN		PRRT2
DTD1		PRXL2B
DTNA		PRXL2C
DTX4		PSD3
DUOX2		PSD4
DUSP11		PSEN1
DUSP12		PTAR1
DUSP16		PTBP3
DUT		PTCD2
DVL1		PTGIS
DYNC1H1		PTGR3
DYNC1I1		PTK6
DYNC1I2		PTPN12
DYNC1LI1		PTPN14
DYNC1LI2		PTPN18
DYNC2H1		PTPN3
DYNC2LI1		PXDC1
DYNLL1		PXMP2
DYNLT1		PYGO1
DYSF		QDPR
EBI3		QSER1
EBNA1BP2		QSOX2
ECH1		QTRT1
ECI1		R3HDM4
ECM1		RAB11FIP4
EDC4		RAB15
EDF1		RAB19
EDN1		RAB21
EDNRA		RAB2B
EDNRB		RAB30
EEA1		RAB3B
EED		RAB3C
EEF1A1		RAB3GAP1
EEF1A2		RAB40B
EEF1D		RAB4B-EGLN2
EEF1E1		RABGAP1L
EEF1G		RABIF
EEF2		RABL2A
EFCAB12		RABL2B
EFCC1		RAD50
EFEMP1		RAET1E
EFHC2		RALY
EFR3A		RAP1GAP2
EGF		RAPGEF2
EGFL7		RAPH1
EGFR		RASL10B
EGLN1		RASSF2
EGR2		RASSF4
EGR3		RASSF8
EGR4		RBL1
EHD4		RBM12B
EHHADH		RBM3
EHMT2		RBM33
EIF2AK3		RBM38
EIF2AK4		RBM43
EIF2B4		RBMS1
EIF2S2		RBMS2
EIF2S3		RBPJ
EIF3B		RCE1
EIF3C		REEP1
EIF3D		REG3A
EIF3E		REST
EIF3F		RETSAT
EIF3G		REXO2
EIF3I		RFTN2
EIF3K		RGMB
EIF3M		RGS17
EIF4A1		RGS6
EIF4B		RHCG
EIF4E		RICTOR
EIF4EBP1		RIMOC1
EIF5		RIMS3
EIF5B		RMDN1
ELANE		RNF11
ELAVL1		RNF122
ELF3		RNF128
ELF4		RNF14
ELFN2		RNF149
ELL2		RNF150
ELMO1		RNF157
ELOA		RNF187
ELOB		RNF217
ELOC		RNF222
ELOVL2		RNF24
EMD		RNF41
EME1		RNPEPL1
EMG1		RO60
EML2		RORA
EML3		RPL37
ENC1		RPL41
ENDOD1		RPLP1
ENDOG		RPP25
ENG		RPS28
ENO1		RPS6KA2
ENPP2		RPS6KA4
ENTR1		RRP15
EOMES		RSKR
EP300		RSRC1
EP400		RSRC2
EPB41L2		RTL10
EPB41L3		RTL8A
EPB42		RTP4
EPHB6		RTTN
EPN2		RUBCNL
EPRS1		RUNDC1
EPS15		S100A2
EPS8		SALL2
EPSTI1		SALL4
ERAL1		SAMD1
ERAP1		SAMD4A
ERAS		SAMD8
ERCC2		SBK1
ERCC3		SC5D
ERCC4		SCAI
ERCC5		SCIMP
ERGIC1		SCN2B
ERGIC3		SCO1
ERH		SCRG1
ERI2		SCRT1
ERI3		SCRT2
ERICH6B		SDK1
ERLEC1		SDR16C5
ERN1		SEC14L6
ERN2		SEC22C
ERO1A		SEC23IP
ERP27		SEC63
ERP29		SEMA3F
ERRFI1		SEMA4C
ERVW-1		SEMA5A
ESD		SENP1
ESRRA		SEPTIN14
ESYT1		SEPTIN6
ETFA		SERF2
ETFB		SESN2
ETHE1		SESN3
ETS1		SEZ6
ETS2		SFT2D2
EVI2A		SFT2D3
EVI2B		SFTPB
EVL		SGCD
EWSR1		SGPP2
EXOC2		SH2D4A
EXOC3		SH2D5
EXOC4		SH3BP5L
EXOC6		SH3GL2
EXOSC1		SH3GLB1
EXOSC10		SH3PXD2A
EXOSC2		SH3RF2
EXOSC3		SH3TC2
EXOSC5		SHANK2
EXOSC7		SHISA4
EXT2		SHISA6
EXTL3		SHOC2
EZH2		SIGLEC10
EZR		SIGLEC14
F11R		SIPA1L3
F13A1		SIRPG
F2R		SIX1
F8		SIX3
FAAH2		SIX5
FABP1		SKI
FABP3		SKIL
FABP4		SLAIN2
FADD		SLAMF1
FAM118A		SLC10A3
FAM149A		SLC10A7
FAM178B		SLC11A1
FAM200B		SLC12A5
FAM228B		SLC12A7
FAM76B		SLC16A1
FAM83B		SLC1A1
FAM98A		SLC22A9
FAM98B		SLC24A4
FANCD2		SLC25A15
FANCM		SLC25A16
FASLG		SLC25A25
FASN		SLC25A33
FATE1		SLC25A36
FAU		SLC25A45
FBF1		SLC25A53
FBH1		SLC26A2
FBN2		SLC28A1
FBP1		SLC2A11
FBXO11		SLC2A14
FBXO21		SLC2A5
FBXO3		SLC30A10
FBXO6		SLC30A3
FBXW11		SLC33A1
FCAMR		SLC35B2
FCAR		SLC35C2
FCER1G		SLC35E1
FCER2		SLC35E2B
FCGR1A		SLC35F6
FCGR1BP		SLC35G2
FCGR2A		SLC38A4
FCGR2B		SLC38A9
FCGR3A		SLC39A1
FCGRT		SLC39A11
FCN1		SLC43A2
FCN2		SLC5A12
FCRL4		SLC7A14
FCRL6		SLC7A6OS
FDFT1		SLFN12
FECH		SLFN12L
FEN1		SLITRK4
FETUB		SMAGP
FEZF2		SMCR8
FGD6		SMG7
FGF10		SMIM6
FGF7		SMIM7
FGF9		SMYD1
FGFBP1		SNAP23
FGFBP2		SNAP29
FGL2		SNAP47
FGR		SNAPC3
FILIP1		SNN
FIP1L1		SNX11
FIS1		SNX19
FKBP6		SNX2
FLAD1		SNX27
FLCN		SOBP
FLII		SORBS3
FLNA		SORCS2
FLNB		SORD
FLNC		SOX11
FLOT1		SOX12
FMO3		SOX5
FMR1-IT1		SPATA13
FN1		SPC24
FNIP1		SPNS3
FNTA		SPOP
FOLR2		SPPL2A
FOS		SPRED3
FOSB		SPRING1
FOXC1		SPRTN
FOXJ2		SPRY3
FOXL2		SPRY4
FOXP2		SPRYD4
FOXP3		SRARP
FOXP4		SRCAP
FPGS		SRCIN1
FPR1		SRD5A1
FPR2		SRGAP1
FRG1		SRPX2
FSCN1		SRRD
FSIP1		SRRM4
FST		SS18L1
FTH1		SSBP2
FTL		SSTR1
FUBP1		SSTR3
FUCA1		SSX2IP
FUCA2		SSX5
FURIN		ST7L
FUT1		ST8SIA3
FUT8		STAMBP
FXR1		STARD4
FXR2		STC1
FYN		STC2
FZD1		STIL
FZD4		STK32A
FZD6		STMP1
G0S2		STOML1
GAA		STON2
GABARAPL2		STS
GABPA		STX1B
GABRA2		STX3
GABRA5		SUGT1
GABRP		SVOP
GAD1		SYAP1
GADD45A		SYDE2
GAK		SYNJ2BP
GALC		SYNRG
GALNT18		SYT2
GANAB		SYT6
GANC		SYT7
GAP43		SYTL4
GAPDH		SYVN1
GAREM1		SZRD1
GARNL3		SZT2
GARS1		TACC2
GART		TARP
GAS1		TBC1D1
GAS2L1		TBC1D28
GATA1		TBCCD1
GATA2		TBX2
GATA3		TCF23
GATD3		TEAD1
GBA1		TENM4
GBA2		TENT4A
GBA3		TENT4B
GBP1		TET3
GBP2		TEX261
GBP4		TFAM
GBP5		TFAP2B
GCC2		TFCP2L1
GCH1		THAP1
GCLM		THRB
GEMIN2		THUMPD3
GEMIN4		TIGAR
GEMIN5		TIMM50
GEMIN6		TIPIN
GEMIN7		TM4SF20
GET3		TM9SF3
GFAP		TM9SF4
GFUS		TMBIM6
GGA3		TMCC1
GGT5		TMCC2
GH1		TMEM130
GH2		TMEM132B
GIGYF2		TMEM135
GINS4		TMEM151A
GJA1		TMEM154
GLI2		TMEM169
GLIPR1L1		TMEM170A
GLO1		TMEM170B
GLRB		TMEM178B
GLRX		TMEM184B
GLRX2		TMEM186
GLRX5		TMEM19
GLT1D1		TMEM199
GLT6D1		TMEM201
GLT8D1		TMEM216
GLT8D2		TMEM229B
GLUD2		TMEM241
GLYAT		TMEM50A
GMDS		TMEM50B
GML		TMEM51
GMNN		TMEM67
GNA11		TMEM69
GNAI1		TMPPE
GNAI2		TMT1A
GNAI3		TMX2-CTNND1
GNAO1		TNFAIP8L3
GNG3		TNFRSF13C
GNL3		TNPO2
GNPDA1		TNRC6C
GOLGA1		TNS1
GOLGA2		TOB2
GOLGA4		TOMM40L
GOLGB1		TP53INP1
GOLM1		TPCN2
GOLPH3		TRABD2A
GORASP1		TRAFD1
GORASP2		TRAK1
GPA33		TRAPPC2
GPAA1		TRDMT1
GPAT2		TRIB3
GPATCH4		TRIM10
GPC1		TRIM13
GPD2		TRIM33
GPI		TRIM39
GPLD1		TRIM4
GPM6A		TRIM65
GPN1		TRIM67
GPNMB		TRIM71
GPR135		TRIM72
GPR15		TRIP10
GPR183		TRMT2B
GPR25		TRPM6
GPR34		TSPAN14
GPR52		TSPAN31
GPR85		TSTD2
GPRIN1		TTC21B
GPS1		TTC33
GPS2		TTL
GPT2		TTLL11
GPX1		TUBGCP5
GPX2		TVP23C-CDRT4
GPX3		TWNK
GPX4		TXNL1
GPX5		TXNL4A
GPX7		TYW3
GRAP		UBA5
GRIA1		UBA6
GRIA2		UBE2D3
GRIA3		UBE2G2
GRIN2C		UBE2J1
GRIN2D		UBE2S
GRIN3A		UBE2W
GRIN3B		UBFD1
GRINA		UBOX5
GRK2		UBXN7
GRM1		UCHL5
GRM3		UCK1
GRM4		UCP2
GRM5		UEVLD
GRM7		UGT3A1
GRN		UHMK1
GRTP1		ULK2
GSK3A		UNC119B
GSK3B		UNC13A
GSN		UNC5D
GSTA4		UNKL
GSTK1		UQCRB
GSTP1		URM1
GSTZ1		USP14
GTF2A2		USP15
GTF2B		USP22
GTF2E1		USP28
GTF2E2		USP3
GTF2F2		USP46
GTF2H1		USP49
GTF2H2		USP9X
GTF2H4		UTP11
GTF2I		VAC14
GTF3C2		VAMP1
GTF3C3		VAMP4
GTF3C4		VAPB
GTF3C5		VASH1
GTPBP4		VCF1
GUCA2A		VHL
GUCY1A1		VHLL
GUCY1B1		VN1R1
GUCY2D		VOPP1
GULP1		VPS33A
GYPE		VPS37D
GZMA		VPS8
GZMB		VSTM4
H1-1		VSTM5
H1-2		VTA1
H1-3		VWA1
H1-4		WAC
H1-5		WBP2
H1-6		WDPCP
H2AB3		WDR12
H2AC1		WDR13
H2AC12		WDR31
H2AC13		WDR5B
H2AC14		WDR73
H2AC15		WIPF1
H2AC16		WNT3
H2AC17		WNT4
H2AC18		WNT7B
H2AC20		WNT9A
H2AC21		WNT9B
H2AC25		WWC2
H2AC4		XPR1
H2AC6		XRCC2
H2AC7		XRRA1
H2AC8		YAE1
H2AJ		YIPF6
H2AZ1		YME1L1
H2AZ2		YPEL1
H2BC1		YPEL2
H2BC11		YTHDC1
H2BC12		YY2
H2BC13		ZBED1
H2BC14		ZBED3
H2BC15		ZBTB10
H2BC17		ZBTB18
H2BC18		ZBTB20
H2BC21		ZBTB24
H2BC26		ZBTB25
H2BC3		ZBTB34
H2BC5		ZBTB46
H2BC6		ZBTB7B
H2BC7		ZBTB8A
H2BC8		ZBTB8B
H2BC9		ZC3H12D
H3-3A		ZC3H14
H3-3B		ZC3H4
H3-4		ZC3H6
H3C1		ZCCHC24
H3C10		ZCCHC8
H3C11		ZDHHC14
H3C12		ZDHHC16
H3C14		ZDHHC22
H3C2		ZDHHC5
H3C3		ZDHHC6
H3C4		ZDHHC9
H3C7		ZFAND2B
H3C8		ZFP30
H4C1		ZFP36L1
H4C11		ZFYVE27
H4C12		ZKSCAN1
H4C13		ZMIZ2
H4C14		ZMYM1
H4C16		ZNF106
H4C2		ZNF141
H4C3		ZNF185
H4C4		ZNF207
H4C5		ZNF224
H4C6		ZNF24
H4C7		ZNF268
H4C8		ZNF282
H4C9		ZNF284
H6PD		ZNF285
HACD3		ZNF286A
HADHA		ZNF317
HADHB		ZNF318
HAPLN2		ZNF320
HAS2		ZNF324B
HAT1		ZNF33A
HAVCR1		ZNF367
HAVCR2		ZNF37A
HAX1		ZNF383
HBB		ZNF385D
HBG1		ZNF410
HBG2		ZNF417
HCAR3		ZNF423
HCK		ZNF43
HDAC1		ZNF431
HDAC2		ZNF432
HDAC3		ZNF440
HDAC4		ZNF442
HDAC6		ZNF451
HDAC8		ZNF460
HDAC9		ZNF461
HDDC2		ZNF48
HDGFL2		ZNF490
HDLBP		ZNF519
HEATR1		ZNF529
HEBP2		ZNF532
HERC2		ZNF544
HERC4		ZNF549
HERC5		ZNF551
HERC6		ZNF555
HEXB		ZNF570
HEXD		ZNF578
HEXIM2		ZNF585B
HGH1		ZNF609
HGS		ZNF610
HGSNAT		ZNF619
HHIP		ZNF625
HIBCH		ZNF641
HIC1		ZNF652
HID1		ZNF655
HIF1A		ZNF669
HILPDA		ZNF677
HINT1		ZNF678
HIP1R		ZNF682
HIVEP1		ZNF689
HKDC1		ZNF699
HLA-B		ZNF7
HLA-C		ZNF70
HLA-DMA		ZNF704
HLA-DMB		ZNF736
HLA-DOB		ZNF738
HLA-DPA1		ZNF75A
HLA-DPB1		ZNF764
HLA-DQA1		ZNF766
HLA-DQA2		ZNF772
HLA-DQB1		ZNF780B
HLA-DQB2		ZNF786
HLA-DRA		ZNF8
HLA-DRB1		ZNF81
HLA-DRB3		ZNF845
HLA-DRB4		ZSCAN2
HLA-DRB5		ZSCAN22
HLA-E		ZSCAN25
HLA-F		ZSWIM5
HLA-G		ZSWIM6
HLTF		ZSWIM7
HMCN2		ZWINT
HMGA2		ZYG11B
HMGCR
HMGCS1
HMGN1
HMOX2
HNRNPD
HNRNPDL
HNRNPF
HNRNPH1
HNRNPH2
HNRNPH3
HNRNPK
HNRNPL
HNRNPM
HNRNPR
HOMER2
HOOK2
HORMAD2
HOXA1
HOXA13
HOXA4
HPRT1
HPS6
HRAS
HRNR
HS3ST2
HSD11B1
HSD11B2
HSD17B1
HSD17B10
HSD17B12
HSD17B4
HSDL2
HSF1
HSP90AA1
HSP90B1
HSPA12B
HSPA13
HSPA14
HSPA1A
HSPA1B
HSPA1L
HSPA2
HSPA4
HSPA5
HSPA6
HSPA8
HSPA9
HSPB1
HSPD1
HSPE1
HSPG2
HSPH1
HTATIP2
HTATSF1
HTR2B
HTR4
HUWE1
IARS1
IARS2
IBSP
IBTK
ICA1
ICAM1
ICAM2
ICAM3
ICAM4
ID1
ID3
IDH1
IDH2
IDH3A
IDH3G
IDO1
IER3
IFI16
IFI27
IFI30
IFI35
IFI44
IFI44L
IFI6
IFIH1
IFIT1
IFIT2
IFITM1
IFITM2
IFITM3
IFNA1
IFNA10
IFNA13
IFNA14
IFNA16
IFNA17
IFNA2
IFNA21
IFNA4
IFNA5
IFNA6
IFNA7
IFNA8
IFNB1
IFNG
IFNGR1
IFNGR2
IFNW1
IFRD2
IFT122
IFT70A
IGF2BP3
IGFBP1
IGFBP2
IGFBP4
IGFBP6
IGHMBP2
IGLC7
IGLL1
IGSF8
IKBIP
IKBKB
IKBKE
IKBKG
IKZF1
IL10
IL11
IL12A
IL12B
IL13
IL13RA1
IL15
IL15RA
IL16
IL17F
IL18
IL18R1
IL19
IL1A
IL1B
IL1R1
IL1R2
IL1RL1
IL1RN
IL2
IL20
IL21
IL22RA1
IL23A
IL23R
IL24
IL27RA
IL2RB
IL2RG
IL3
IL31RA
IL32
IL33
IL36G
IL4
IL4R
IL6
IL6ST
IL7
IL7R
IL9R
ILDR1
ILF2
ILF3
IMPDH2
INA
INCENP
INHBA
INO80B
INO80E
INPP5D
INS
INSL3
INSM1
INTS12
INTS2
INTS6
INTS7
IPO4
IPO5
IPO7
IPO9
IQCA1
IQGAP1
IQUB
IRAK1
IRAK1BP1
IRF1
IRF3
IRF7
IRGM
IRS4
ISG15
ISG20
ISM1
ISOC2
ITGA3
ITGA4
ITGA5
ITGA6
ITGA8
ITGAL
ITGAM
ITGAV
ITGAX
ITGB1
ITGB2
ITGB3
ITGB4
ITGB5
ITGB6
ITGB7
ITK
ITM2A
ITM2B
ITPKA
ITPR1
ITPR3
ITPRIP
ITSN1
ITSN2
IVNS1ABP
IWS1
JAG1
JAK1
JAK2
JAK3
JAM2
JAM3
JMJD7-PLA2G4B
JUN
JUND
KALRN
KARS1
KAT2A
KAT2B
KAT5
KAT6A
KAT6B
KAT8
KBTBD7
KCNA3
KCNA4
KCNB1
KCNG1
KCNH3
KCNIP3
KCNJ11
KCNJ13
KCNJ5
KCNK3
KCNK9
KCNMA1
KCNMB2
KCNMB3
KCNMB4
KCNN2
KCNN4
KCTD11
KCTD13
KCTD19
KCTD7
KDM1A
KDM4D
KDM5B
KDM6A
KDM7A
KDR
KEAP1
KEL
KHDRBS1
KHDRBS2
KHDRBS3
KIAA0319L
KIAA1217
KIDINS220
KIF11
KIF17
KIF1A
KIF1C
KIF22
KIF26B
KIF2A
KIF2B
KIF2C
KIF3C
KIF4A
KIF4B
KIF5B
KIFAP3
KIR2DL2
KIR3DL1
KIT
KLF2
KLF5
KLF9
KLHDC2
KLHL1
KLHL41
KLK12
KLK3
KLRC2
KLRK1
KMT2E
KMT5B
KNOP1
KPNA1
KPNA3
KPNA4
KPNB1
KRBOX5
KRR1
KRT17
KRT4
KRT86
KRT9
KRTCAP3
KXD1
KYNU
LAMA1
LAMA2
LAMA4
LAMA5
LAMB1
LAMB3
LAMB4
LAMC1
LAMC2
LAMC3
LAMP1
LAMP3
LAMTOR2
LAMTOR5
LANCL2
LAPTM5
LARP7
LARS1
LBR
LCE3C
LCK
LCP2
LDHA
LDHB
LDHC
LDLR
LEFTY1
LELP1
LETM1
LGALS1
LGALS3
LGMN
LGR6
LILRA4
LILRB1
LIMK1
LIMK2
LIN28B
LIN7B
LIN9
LINS1
LITAF
LLGL1
LMAN1
LMAN2
LMF2
LMNA
LMO7
LNX1
LNX2
LONP1
LONRF3
LPAR2
LPAR3
LPCAT3
LPL
LPO
LRFN1
LRFN4
LRIF1
LRIG3
LRP11
LRPPRC
LRRC14
LRRC24
LRRC8C
LRRC8D
LRRC8E
LRRIQ1
LRRK2
LRSAM1
LSM12
LSM14B
LSM3
LTA
LTB
LTB4R2
LTBR
LTF
LUC7L2
LY6D
LY75-CD302
LY9
LY96
LYN
LYPD4
LYPLA1
LYST
LZTS1
MACROH2A1
MACROH2A2
MAD2L1
MAG
MAGEA3
MAGEA6
MAGEA9
MAGED4
MAGOHB
MALL
MAN1A1
MAN1A2
MAN1B1
MAN1C1
MAN2A1
MAN2B1
MAN2B2
MAN2C1
MANBA
MANEA
MAP1LC3A
MAP1LC3B
MAP1LC3B2
MAP1LC3C
MAP1S
MAP2K1
MAP2K2
MAP2K3
MAP2K7
MAP3K11
MAP3K14
MAP3K5
MAPK1
MAPK11
MAPK12
MAPK13
MAPK15
MAPK3
MAPK4
MAPK6
MAPK7
MAPK9
MAPKAPK2
MAPRE1
MARCHF8
MARCO
MATR3
MAX
MB
MBD4
MBL2
MCCC1
MCEMP1
MCM10
MCM3
MCM3AP
MCM4
MCM5
MCM6
MCM7
MCOLN1
MCRIP2
MDFIC
MDH2
MDN1
MECOM
MED11
MED12
MED14
MED15
MED17
MED19
MED20
MED21
MED26
MED27
MED30
MED31
MED4
MED6
MED7
MED8
MEF2A
MELK
MELTF
MEPCE
MESD
METAP1
METAP2
MEX3B
MFAP1
MFAP2
MGAT4A
MGAT4B
MGAT4C
MIA
MICA
MICAL3
MICB
MIIP
MINPP1
MIS12
MISP
MITD1
MKNK2
MKRN2
MKRN3
MLANA
MLIP
MLLT3
MMAB
MMADHC
MMGT1
MMP1
MMP10
MMP12
MMP13
MMP2
MMP3
MMP7
MMP9
MNAT1
MND1
MNDA
MNS1
MOGAT1
MOGAT2
MOGS
MON2
MOV10
MOXD1
MPEG1
MPG
MPHOSPH6
MPHOSPH9
MPO
MPZL1
MR1
MRC1
MRC2
MRNIP
MROH5
MRPL10
MRPL11
MRPL13
MRPL17
MRPL23
MRPL24
MRPL42
MRPL44
MRPL54
MRPS34
MRPS35
MRPS9
MRTFA
MS4A1
MS4A15
MS4A6A
MS4A6E
MSH2
MSRA
MST1R
MT1A
MT1B
MT1E
MT1F
MT1G
MT1H
MT1M
MT1X
MT2A
MT3
MT4
MTA2
MTCH2
MT-CO1
MTCO2P12
MT-CO3
MTDH
MTHFD1L
MTHFD2
MTIF2
MT-ND2
MTOR
MTR
MTREX
MTRR
MUC1
MUC5B
MUS81
MVB12A
MVK
MX1
MX2
MYADML2
MYBBP1A
MYC
MYD88
MYEF2
MYH10
MYH13
MYH6
MYH7
MYL1
MYL10
MYL12B
MYL2
MYL3
MYL4
MYL5
MYL6
MYL6B
MYL7
MYL9
MYLK
MYLK2
MYO18A
MYO1C
MYO1F
MYO1G
MYOF
MYOM1
MYRF
NACA
NACA2
NAE1
NAMPT
NANOS1
NANOS2
NANOS3
NAP1L1
NARS1
NARS2
NAT10
NBEAL2
NCAPD2
NCAPD3
NCAPG
NCAPH
NCF1
NCF2
NCK1
NCK2
NCKAP1L
NCKIPSD
NCOA1
NCOA2
NCOA3
NCOA6
NCOR1
NCOR2
NCR1
NCR3
NDFIP1
NDNF
NDP
NDRG1
NDRG3
NDUFA10
NDUFA12
NDUFA2
NDUFAF2
NDUFB1
NDUFB7
NDUFS3
NDUFS6
NDUFS8
NECTIN3
NEDD4
NEDD4L
NEDD8
NEDD9
NEFM
NEIL3
NEK2
NELFA
NELFB
NELFCD
NELFE
NELL1
NELL2
NEMP1
NEO1
NEU2
NEU3
NEUROG3
NFAT5
NFATC3
NFATC4
NFE2L2
NFKB1
NFKB2
NFKBIA
NFKBIB
NFKBIZ
NFU1
NGEF
NGF
NGLY1
NHERF1
NHERF2
NHP2
NIFK
NIP7
NIPBL
NIPSNAP2
NIPSNAP3B
NIT1
NKRF
NKTR
NLGN2
NLGN3
NLRC3
NLRC5
NLRP1
NLRP3
NLRX1
NME2
NME6
NMNAT1
NMT1
NMT2
NNAT
NNMT
NOD2
NOL12
NOL3
NOLC1
NOP10
NOP58
NOTCH1
NOTCH2
NOTCH2NLC
NOX1
NOX3
NOX4
NPAP1
NPC2
NPEPL1
NPFF
NPHS1
NPIPA1
NPIPB3
NPM3
NPPC
NPR2
NPRL3
NQO1
NR0B2
NR1H3
NR1H4
NR2C1
NR2C2AP
NR2F1
NR4A1
NR4A2
NRBP1
NRCAM
NRDC
NREP
NRXN1
NSA2
NSF
NSUN2
NT5E
NTF4
NTN1
NTRK1
NTRK2
NTRK3
NUB1
NUCB2
NUDC
NUDT11
NUDT21
NUDT4
NUMA1
NUMBL
NUP107
NUP133
NUP153
NUP155
NUP160
NUP205
NUP210
NUP214
NUP42
NUP54
NUP85
NUP88
NUTF2
NXF1
NXNL2
OAS1
OAS2
OAS3
OASL
OAT
OCIAD1
OCRL
OGG1
OLFML2B
ONECUT1
OPN4
OPRD1
OPTC
OR10H3
OR2W1
OR52A1
OR6S1
ORAI1
ORC3
ORM1
ORM2
OS9
OSBPL1A
OSBPL3
OSBPL6
OSBPL7
OSBPL8
OSGEPL1
OSMR
OTUD1
OTUD3
OTUD6B
OXCT1
P2RX1
P2RX5-TAX1BP3
P2RY1
P2RY14
P4HA1
P4HA2
P4HTM
PA2G4
PABPC1
PABPC1L
PABPC3
PABPC4
PABPC5
PAEP
PAIP1
PANK1
PANX1
PAPOLA
PAPOLB
PAPPA-AS1
PARD6A
PARD6G
PARK7
PARP1
PARP4
PARP9
PARVA
PATE2
PAXBP1
PBRM1
PBXIP1
PCBP1
PCBP2
PCBP3
PCDH15
PCDH9
PCDHA2
PCDHA4
PCDHA6
PCDHB8
PCDHGA6
PCDHGB1
PCGF1
PCK2
PCLO
PCNA
PCNX4
PCSK1
PCSK5
PCSK6
PCSK7
PCTP
PCYT2
PDAP1
PDCD1
PDCD11
PDCD2L
PDCD6IP
PDE10A
PDE11A
PDE1A
PDE1B
PDE1C
PDE2A
PDE3A
PDE3B
PDE4A
PDE4B
PDE8A
PDE9A
PDGFA
PDGFC
PDGFRB
PDHA1
PDHB
PDIA2
PDIA3
PDIA4
PDIA5
PDIA6
PDK4
PDS5B
PDSS1
PDZD2
PDZD8
PECAM1
PELI1
PELO
PELP1
PER3
PEX14
PEX2
PEX5L
PF4
PFAS
PFDN6
PFKL
PFKM
PFKP
PFN1
PFN2
PGAP2
PGF
PGGT1B
PGK1
PGK2
PGLYRP4
PGM1
PGRMC1
PHACTR2
PHB1
PHF1
PHF12
PHF3
PHGDH
PHKA1
PHKA2
PHKB
PI3
PI4K2A
PIAS3
PIEZO1
PIGH
PIGK
PIGL
PIGT
PIGY
PIK3C2G
PIK3C3
PIK3CA
PIK3CG
PIK3R2
PINX1
PIP5K1A
PIP5K1C
PKD1L2
PKIB
PKLR
PKN1
PKP4
PLA1A
PLA2G10
PLA2G12B
PLA2G1B
PLA2G2A
PLA2G2D
PLA2G2E
PLA2G2F
PLA2G3
PLA2G4A
PLA2G4C
PLA2G4D
PLA2G4F
PLA2G5
PLA2G6
PLA2G7
PLAGL1
PLAU
PLAUR
PLBD1
PLCB1
PLCB2
PLCB3
PLCB4
PLCD1
PLCD3
PLCD4
PLCG2
PLCH1
PLCH2
PLCXD2
PLCZ1
PLD2
PLD3
PLEKHG1
PLIN2
PLOD1
PLOD2
PLOD3
PLPPR2
PLRG1
PLS1
PLS3
PLSCR1
PM20D1
PMEPA1
PMFBP1
PML
PMM1
PMM2
PNKD
PNKP
PNRC1
POLA1
POLE
POLE3
POLE4
POLG2
POLR1A
POLR1E
POLR1H
POLR2A
POLR2B
POLR2C
POLR2G
POLR2H
POLR2I
POLR2J
POLR2K
POLR2L
POLR2M
POLR3A
POLR3B
POLR3C
POLR3D
POLR3E
POLR3H
POMC
PON2
PON3
POP5
POR
POSTN
POTEB3
POTEF
POU1F1
POU6F1
PPAN-P2RY11
PPARA
PPARD
PPARG
PPARGC1A
PPBP
PPFIA1
PPFIA2
PPFIBP1
PPIB
PPIE
PPIF
PPIG
PPIH
PPM1G
PPM1N
PPP1CA
PPP1CC
PPP1R10
PPP1R12C
PPP1R13B
PPP1R14D
PPP1R42
PPP1R8
PPP2CB
PPP2R1A
PPP2R1B
PPP2R2B
PPP2R2C
PPP2R2D
PPP2R5A
PPP2R5B
PPP2R5C
PPP2R5D
PPP3CB
PPP3CC
PPP3R2
PRAF2
PRCC
PRDM14
PRDM2
PRDM5
PRDM7
PRDX1
PRDX2
PRDX3
PRDX4
PRDX5
PREB
PRICKLE1
PRKAA1
PRKAA2
PRKAB1
PRKAB2
PRKACB
PRKACG
PRKAG2
PRKAG3
PRKAR1A
PRKAR1B
PRKAR2B
PRKCB
PRKCD
PRKCE
PRKCG
PRKCH
PRKCI
PRKCQ
PRKCSH
PRKCZ
PRKD1
PRKDC
PRKG1
PRKRA
PRKX
PRL
PRMT1
PRMT3
PRMT6
PRNP
PRODH
PROK2
PROX1
PRP4K
PRPF19
PRPF31
PRPF38A
PRPF38B
PRPF40A
PRPF6
PRPF8
PRRC2A
PRRT3
PRRX1
PRSS2
PRSS21
PRSS58
PSEN2
PSIP1
PSKH1
PSMA1
PSMA2
PSMA3
PSMA4
PSMA5
PSMA6
PSMA7
PSMB1
PSMB10
PSMB3
PSMB4
PSMB6
PSMB7
PSMB8
PSMB9
PSMC2
PSMC3
PSMC3IP
PSMC4
PSMC5
PSMC6
PSMD1
PSMD10
PSMD11
PSMD12
PSMD13
PSMD2
PSMD3
PSMD4
PSMD5
PSMD6
PSMD7
PSMD8
PSMD9
PSME1
PSME2
PSME3
PSME4
PSPC1
PTBP2
PTCD3
PTCRA
PTDSS1
PTGDS
PTGER2
PTGER4
PTGES
PTGES3
PTGS2
PTH1R
PTK2B
PTMA
PTPN11
PTPN23
PTPN6
PTPRC
PTPRE
PTPRK
PTPRN2
PTPRS
PTPRU
PURA
PURG
PXDNL
PYCR3
PYGL
QKI
R3HDM1
R3HDML
RAB10
RAB11A
RAB14
RAB1B
RAB28
RAB2A
RAB33B
RAB35
RAB3A
RAB40A
RAB5A
RAB5C
RAB5IF
RAB6A
RAB6C
RAB7B
RAB8A
RAB9A
RAB9B
RABAC1
RABEP1
RABEPK
RAC2
RACGAP1
RACK1
RAD17
RAD18
RAD23A
RAD23B
RAET1G
RAET1L
RAG2
RALA
RALB
RANBP1
RANBP17
RANBP2
RANBP6
RANBP9
RAP1GDS1
RAP2A
RAPGEF4
RAPGEF6
RARA
RARB
RARG
RARS1
RASGRF1
RAVER1
RB1
RB1CC1
RBBP6
RBFOX3
RBL2
RBM10
RBM14-RBM4
RBM15
RBM15B
RBM17
RBM19
RBM25
RBM34
RBM39
RBM42
RBM5
RBM7
RBM8A
RBMX
RBMY1A1
RBX1
RCAN1
RCAN2
RCC1
RCOR1
RCOR2
RDH5
RECQL
REEP5
RELA
RELB
REPS1
REPS2
RER1
RETN
RFC3
RFC4
RFC5
RFPL3
RGL2
RGPD5
RGPD8
RGS1
RGS11
RGS2
RGS4
RHOA
RHOC
RHOD
RHOF
RHOU
RHPN1
RIC8A
RIC8B
RIGI
RIPK1
RIPK2
RMI1
RMRP
RNASE1
RNASE3
RNASE6
RNASEH2A
RNASEL
RND1
RND3
RNF10
RNF125
RNF126
RNF138
RNF19A
RNF20
RNF213
RNF214
RNF216
RNF26
RNF5
RNF7
RNGTT
RNPS1
ROBO1
ROCK1
ROCK2
RORB
ROS1
RPA3
RPA4
RPGR
RPL10A
RPL11
RPL12
RPL15
RPL17
RPL18
RPL18A
RPL19
RPL23
RPL23A
RPL26
RPL27
RPL27A
RPL29
RPL3
RPL30
RPL32
RPL34
RPL35
RPL35A
RPL36AL
RPL37A
RPL5
RPL6
RPL7
RPL7A
RPL8
RPL9
RPLP0
RPP40
RPS10
RPS16
RPS17
RPS2
RPS20
RPS23
RPS25
RPS27
RPS27A
RPS3
RPS3A
RPS4X
RPS5
RPS6KA3
RPS6KB1
RPS6KB2
RPS7
RPS8
RPS9
RPSA
RRAGA
RRAGB
RRAS2
RRBP1
RREB1
RRM1
RRM2
RRM2B
RRS1
RSAD2
RSBN1L
RSL24D1
RSPH10B
RTCB
RTF1
RTL5
RTN4
RTRAF
RUNX1
RUNX2
RUSC2
RUVBL1
RUVBL2
RXRB
RXRG
RYK
RYR1
RYR2
RYR3
S100A1
S100A8
S100A9
S100B
SAA1
SAAL1
SACM1L
SAFB
SAMM50
SAP18
SAP30BP
SARAF
SARNP
SARS1
SART1
SART3
SBF2
SBNO2
SCAMP3
SCARA3
SCARB1
SCARB2
SCART1
SCFD1
SCG5
SCGB2A1
SCGB2A2
SCN3A
SDC2
SDC3
SDCBP2
SDCCAG8
SDF2
SDF2L1
SDF4
SDHA
SDHB
SDR42E1
SEBOX
SEC13
SEC14L1
SEC14L2
SEC14L3
SEC22B
SEC31A
SEC61G
SEC62
SEH1L
SEL1L
SEL1L3
SELE
SELENOP
SELL
SELPLG
SEMA3A
SEMA4A
SEMA4D
SEMA5B
SEMG1
SEMG2
SENP3
SENP5
SEPSECS
SEPTIN9
SERINC5
SERP1
SERPINA2
SERPINA3
SERPINB2
SERPINB6
SERPINB7
SERPINC1
SERPINE1
SERPING1
SETD1A
SETD1B
SETD7
SETDB1
SETDB2
SF3A2
SF3A3
SF3B2
SF3B4
SFMBT1
SFPQ
SFRP1
SFRP4
SFT2D1
SFTPD
SFXN1
SFXN3
SGCB
SGMS2
SGTA
SH2B2
SH3BGRL
SH3BGRL2
SH3KBP1
SH3RF1
SHC1
SHC2
SHC3
SHCBP1
SIGLEC1
SIGLEC7
SIGMAR1
SIK1
SIL1
SIN3A
SIRPB1
SIVA1
SKAP1
SKIC8
SLA2
SLAMF6
SLC10A1
SLC13A3
SLC14A1
SLC16A10
SLC16A12
SLC16A6
SLC17A4
SLC17A5
SLC18A1
SLC18A2
SLC19A1
SLC1A5
SLC1A7
SLC20A1
SLC22A1
SLC22A2
SLC24A1
SLC25A11
SLC25A21
SLC25A27
SLC25A4
SLC25A5
SLC26A1
SLC26A10P
SLC27A1
SLC27A4
SLC27A6
SLC2A1
SLC2A13
SLC2A3
SLC2A4
SLC30A4
SLC30A7
SLC35A1
SLC35A3
SLC38A6
SLC39A14
SLC3A2
SLC40A1
SLC51A
SLC5A1
SLC5A6
SLC6A3
SLC6A6
SLC7A1
SLC7A4
SLC7A8
SLC9A1
SLC9A2
SLC9A3
SLC9A4
SLC9A5
SLC9A7
SLC9A8
SLC9A9
SLC9B1
SLCO2A1
SLCO4A1
SLIRP
SLIT3
SLITRK2
SLU7
SMAD5
SMAD6
SMAD9
SMARCA2
SMARCA4
SMARCA5
SMARCB1
SMARCC1
SMARCC2
SMC1B
SMC3
SMC4
SMG6
SMIM29
SMN1
SMOC1
SMPD1
SMPD2
SMPD3
SMPD4
SMU1
SMURF1
SNAI1
SNAI2
SNAP25
SNAP91
SNF8
SNRNP200
SNRNP40
SNRNP70
SNRPA
SNRPA1
SNRPB
SNRPB2
SNRPD3
SNRPE
SNRPF
SNRPG
SNRPN
SNTA1
SNTB1
SNTB2
SNTG2
SNU13
SNW1
SNX10
SNX22
SNX29
SNX31
SNX6
SOCS1
SOCS2
SOD1
SOD3
SON
SORBS1
SORT1
SOWAHA
SP100
SP140
SP2
SP3
SP4
SPAG5
SPAST
SPATA31G1
SPATA4
SPATS2
SPATS2L
SPCS2
SPG7
SPHK1
SPI1
SPIN2A
SPMIP5
SPON1
SPRR2F
SPRY2
SPTA1
SPTAN1
SPTB
SPTBN1
SPTBN2
SPTBN4
SPTBN5
SPTLC1
SQOR
SQSTM1
SRBD1
SRC
SRD5A2
SREBF2
SRI
SRMS
SRP14
SRP19
SRP54
SRP68
SRP72
SRP9
SRPK3
SRPRB
SRRM1
SRRM2
SRRT
SRSF10
SRSF3
SRSF4
SRSF5
SRSF6
SRSF7
SRSF8
SSB
SSBP1
SSR4
SSRP1
SST
ST14
ST3GAL3
ST3GAL4
ST3GAL5
ST8SIA4
STAB1
STAC2
STARD3NL
STAT1
STAT3
STAT4
STAT5A
STAT5B
STAT6
STATH
STAU1
STAU2
STEAP4
STIP1
STK17A
STK38
STK38L
STOML2
STT3A
STT3B
STUB1
STX5
STX8
STXBP1
STXBP2
STXBP4
SUB1
SUCLA2
SUCLG1
SUCLG2
SULT1C4
SUN1
SUN2
SUPT16H
SUPT4H1
SUPT5H
SUPT6H
SUZ12
SWAP70
SYK
SYN1
SYNCRIP
SYP
SYT13
SYT4
SYTL2
SYTL3
TAAR1
TAB2
TAB3
TAC1
TACR2
TAF10
TAF11
TAF13
TAF15
TAF2
TAF3
TAF4
TAF5
TAF6
TAF7
TAF9
TAGAP
TAGLN2
TAPBPL
TARBP1
TARBP2
TARDBP
TARS1
TAS2R40
TATDN1
TBC1D10A
TBC1D15
TBC1D20
TBC1D4
TBCB
TBK1
TBL1X
TBP
TBPL2
TBRG4
TBX21
TBXA2R
TC2N
TCEA1
TCEA2
TCEA3
TCERG1
TCF12
TCF7L1
TCF7L2
TCFL5
TCOF1
TCP1
TDP2
TEC
TECR
TENM1
TERT
TESMIN
TF
TFAP2A
TFCP2
TFE3
TFEB
TFPI
TFPI2
TFR2
TGDS
TGFB1
TGFB3
TGFBR2
TGFBRAP1
TGM1
TGM2
TGM3
TGM4
TGM5
TGM7
TH
THAP11
THAP3
THBD
THBS3
THEM6
THNSL2
THOC2
THOC6
THUMPD1
TIA1
TIAM2
TIMD4
TIMM10
TIMM13
TIMM17B
TIMM8B
TIMP1
TIMP2
TIPARP
TJP1
TJP2
TK1
TLE1
TLE5
TLK2
TLL1
TLN1
TLN2
TLR1
TLR2
TLR3
TLR4
TLR5
TLR7
TLR8
TLR9
TM4SF1
TM9SF1
TM9SF2
TMC1
TMED1
TMED10
TMED2
TMED4
TMED9
TMEM109
TMEM11
TMEM131L
TMEM132A
TMEM132C
TMEM160
TMEM163
TMEM192
TMEM209
TMEM237
TMEM266
TMEM37
TMEM38B
TMEM43
TMEM63A
TMPO
TMX1
TMX3
TMX4
TNF
TNFAIP3
TNFAIP6
TNFAIP8
TNFRSF10A
TNFRSF10C
TNFRSF14
TNFRSF1A
TNFRSF21
TNFRSF4
TNFRSF8
TNFSF10
TNFSF11
TNFSF13B
TNFSF8
TNFSF9
TNIP1
TNK1
TNNC2
TNNI3
TNP2
TNPO3
TNRC6A
TOE1
TOLLIP
TOM1
TOM1L1
TOMM20
TOMM22
TOMM70
TOP1
TOP2A
TOP2B
TOP3B
TOPBP1
TOR1A
TOR1AIP1
TOR3A
TOX3
TOX4
TP53
TP53BP1
TP73
TPI1
TPK1
TPM1
TPM2
TPPP
TPR
TPST1
TPST2
TPTE
TRA2A
TRA2B
TRADD
TRAF3IP3
TRAF4
TRAF5
TRAF6
TRAPPC1
TRAPPC12
TRBC1
TREM2
TREML1
TREX1
TRGV3
TRHR
TRIM11
TRIM15
TRIM2
TRIM21
TRIM22
TRIM24
TRIM26
TRIM27
TRIM28
TRIM29
TRIM31
TRIM32
TRIM34
TRIM36
TRIM42
TRIM5
TRIM55
TRIM56
TRIM58
TRIM62
TRIM6-TRIM34
TRIM7
TRIM8
TRMT112
TRMT1L
TRMT6
TRPC1
TRPC4
TRPS1
TRPT1
TRPV2
TRPV6
TSBP1
TSG101
TSPAN13
TSPAN18
TSPAN4
TSPAN5
TSPAN7
TSPO
TSPYL1
TSSK2
TTC13
TTC17
TTC23L
TTC28
TTC3
TTC5
TTC7A
TTF2
TTR
TUB
TUBA1A
TUBA1B
TUBA1C
TUBA3C
TUBA3D
TUBA3E
TUBA4A
TUBA8
TUBAL3
TUBB
TUBB2B
TUBB3
TUBB4A
TUBB4B
TUBB6
TUBB8
TUBD1
TUBE1
TUBG1
TUBG2
TUFM
TULP3
TUSC3
TUT1
TWF1
TXLNB
TXN
TXNDC11
TXNDC5
TXNRD2
TYRP1
TYSND1
U2AF1
U2SURP
UACA
UAP1
UBA3
UBA52
UBALD2
UBAP1
UBAP2
UBAP2L
UBB
UBD
UBE2C
UBE2D1
UBE2D2
UBE2E1
UBE2E3
UBE2I
UBE2L3
UBE2N
UBE2O
UBP1
UBQLN2
UBQLN4
UBR1
UBR2
UBR3
UBR4
UBR5
UCHL1
UCP3
UFD1
UGT8
ULBP1
ULBP2
ULBP3
ULK1
ULK4
UMODL1
UMPS
UNC119
UNC13D
UNC45A
UPF1
UPF3B
UPK1A
UPK3A
UPP1
UQCRC1
UQCRFS1
UQCRH
UROD
USF1
USO1
USP11
USP18
USP20
USP26
USP39
USP6
UTY
UVRAG
UXT
VAMP3
VAMP7
VAPA
VAV1
VAV2
VBP1
VCAN
VCP
VDAC1
VDAC2
VDAC3
VEGFA
VEGFB
VEGFC
VIM
VIPR1
VLDLR
VMP1
VPS25
VPS26A
VPS28
VPS35
VPS36
VPS37A
VPS4A
VPS4B
VPS72
VRK2
VSIG4
VTI1B
VTN
VWC2L
VWF
WARS1
WAS
WASF1
WASF3
WASHC2A
WASHC2C
WASHC3
WASL
WBP4
WDR3
WDR36
WDR5
WDR6
WDR91
WFDC1
WFDC9
WNT1
WNT2
WNT5A
WRN
WRNIP1
WSB2
WT1
WWTR1
XAB2
XAF1
XBP1
XCL1
XIRP1
XPNPEP2
XPO1
XPO4
XPO5
XPOT
XRCC5
XRCC6
XRN1
XRN2
XYLT1
YARS1
YBX1
YES1
YTHDC2
YTHDF3
YWHAE
YWHAH
YWHAQ
ZAP70
ZBED5
ZBTB2
ZC3HAV1
ZCCHC14
ZCCHC17
ZEB1
ZFP36
ZFR
ZFYVE9
ZGPAT
ZMPSTE24
ZMYND8
ZNF124
ZNF134
ZNF202
ZNF205
ZNF212
ZNF254
ZNF26
ZNF277
ZNF292
ZNF326
ZNF354A
ZNF395
ZNF430
ZNF436
ZNF480
ZNF512
ZNF512B
ZNF516
ZNF518A
ZNF536
ZNF552
ZNF579
ZNF587
ZNF594
ZNF598
ZNF639
ZNF658
ZNF687
ZNF701
ZNF761
ZNF774
ZNF93
ZNRD2
ZNRF2
ZSCAN16
ZSWIM4
ZUP1
ZYX
